# Ocular immune privilege in action: the living eye imposes unique regulatory and anergic gene signatures on uveitogenic T cells

**DOI:** 10.1101/2025.03.01.640701

**Authors:** Zixuan Peng, Vijayaraj Nagarajan, Reiko Horai, Yingyos Jittayasothorn, Mary J. Mattapallil, Rachel R. Caspi

**Affiliations:** Laboratory of Immunology, National Eye Institute, National Institutes of Health, Bethesda, MD, USA; Department of Ophthalmology, Xiangya Hospital, Central South University, Changsha, China

**Keywords:** Ocular immune privilege, autoimmune uveitis, Tregs, T cell anergy, single-cell transcriptomics, immune tolerance

## Abstract

Despite ocular immune privilege, circulating retina-specific T cells can trigger autoimmune uveitis, yet intraocular bleeding—a relatively common event—rarely leads to disease. Using an in vivo immune privilege model, we previously reported that all naïve retina-specific T cells entering the eye become primed *in situ*; about Ob% become FoxpO+ T-regulatory cells (Tregs), while the rest fail to induce pathology. Here, single-cell transcriptomics and functional validation revealed distinct phenotypes in both populations: ocular Tregs were highly suppressive, whereas non-Tregs expressed suppression- and anergy-associated genes and lacked regulatory function. Trajectory analyses suggested that Tregs and anergic cells arise from a common proliferative precursor in parallel, rather than sequentially. Our data indicate a key checkpoint governing the divergence of anergic and regulatory fates. These findings provide molecular-level insights into ocular immune privilege and may inform strategies to silence autoimmune effector cells or reverse T cell unresponsiveness in cancer, vaccination, or chronic infection.

**Highlights:**

- Eye-primed retina-specific T cells develop distinct tolerance-associated phenotypes.
- Eye-induced anergic T cells remain hyporesponsive to antigen re-stimulation.
- Regulatory and anergic T cells differentiate in parallel from a common precursor.
- Induction of T cell anergy is a novel feature of ocular immune privilege.

## Supplemental Table 2 (Table S2) for "Ocular immune privilege in action: the living eye imposes unique regulatory and anergic gene signatures on uveitogenic T cells"

### Sheet: ReadMe
	Table S2 - gene-expression signatures of four clusters of eye-primed cells by comparing with the naïve cluster. Related to Figure 3 and 4
	gene	Gene name
	avg_logFC	log fold-change of the average expression between the given cluster and naïve cluster
	pct.1	fraction of cells expressing the genes in the given cluster
	pct.2	fraction of cells expressing the genes in naive clusters
	p_val_adj	Bonferroni adjusted p-value
	p_val	p-value was calculated based on Wilcoxon Rank Sum test for single cell gene expression (default option from Seurat package)
	Default option of "FindMarkers" function in Seurat package was used to identify differentially expressed genes, which were referred to as signature genes.
	For GSEA signature mapping, full list of signature genes were used as input.
	For Ingenuity pathway analysis (IPA), signature genes were filtered by criteria: |avg_log2FC|> 1 and 'p_val_adj' >0.05.

### Sheet: nfc1 vs.  naive
nfc1 (anergic1) vs. naive
gene	avg_log2FC	pct.1	pct.2	p_val_adj	p_val
Nrgn	3.159	0.593	0.013	2.29744e-284	7.11611e-289
Rabgap1l	2.77708	0.991	0.662	0	0
S100a4	2.74873	0.691	0.023	0	0
St6galnac3	2.68609	0.878	0.193	0	0
Rora	2.65343	0.86	0.112	0	0
Lgals7	2.58593	0.506	0.013	1.52454e-225	4.72212e-230
Nt5e	2.58241	0.843	0.043	0	0
Maf	2.56197	0.863	0.051	0	0
Nr4a2	2.54147	0.776	0.028	0	0
Nr4a3	2.5163	0.847	0.069	0	0
Ctla4	2.51448	0.981	0.29	0	0
Bhlhe40	2.46229	0.876	0.038	0	0
Ubash3b	2.45704	0.962	0.243	0	0
Trps1	2.42455	0.903	0.186	0	0
Il18r1	2.41093	0.742	0.127	0	0
Igfbp7	2.33985	0.669	0.026	0	0
Hif1a	2.21241	0.945	0.328	0	0
Ahnak	2.196	0.854	0.042	0	0
Rbpj	2.17334	0.878	0.216	0	0
Phactr2	2.16779	0.737	0.038	0	0
Tnfsf11	2.15981	0.703	0.052	0	0
Kdm2b	2.14423	0.932	0.249	0	0
Lgals1	2.13386	0.911	0.262	0	0
Eea1	2.10687	0.852	0.165	0	0
Dennd4a	2.08623	0.865	0.239	0	0
Arhgap31	2.08449	0.885	0.305	0	0
Atxn1	2.01901	0.867	0.229	0	0
Stx11	2.00891	0.71	0.033	0	0
Cblb	1.94447	0.97	0.655	0	0
Rgs2	1.92538	0.853	0.139	0	0
Tbc1d4	1.90606	0.775	0.14	0	0
Slc22a15	1.89572	0.759	0.023	0	0
Lgals3	1.89211	0.539	0.026	8.44277e-232	2.61508e-236
Itgav	1.84992	0.786	0.191	1.1118e-272	3.44371e-277
Crem	1.8469	0.812	0.136	0	0
Junb	1.84087	0.99	0.663	0	0
Ell2	1.8108	0.634	0.026	7.55489e-300	2.34006e-304
S100a10	1.79757	0.97	0.545	0	0
Farp1	1.78925	0.654	0.04	3.71335e-298	1.15018e-302
Gadd45b	1.77431	0.57	0.066	3.08034e-216	9.5411e-221
Nfkb1	1.7677	0.971	0.651	0	0
S100a11	1.71811	0.864	0.188	0	0
Ndfip1	1.71331	0.989	0.681	0	0
Il17a	1.71232	0.297	0.009	1.74971e-112	5.41956e-117
Ece1	1.71109	0.635	0.15	7.08637e-191	2.19494e-195
Creb3l2	1.70409	0.663	0.06	1.65904e-280	5.13873e-285
Ccr6	1.69993	0.577	0.021	1.24619e-262	3.85996e-267
Srgn	1.69776	0.981	0.572	0	0
Ptpn22	1.69653	0.967	0.577	0	0
Ptms	1.69179	0.884	0.16	0	0
Raf1	1.68918	0.871	0.329	1.59463e-273	4.93922e-278
Adamts6	1.68502	0.842	0.33	1.03507e-237	3.20604e-242
Il2rb	1.67505	0.861	0.124	0	0
Lag3	1.65855	0.749	0.028	0	0
Osbpl3	1.65761	0.673	0.033	0	0
Icos	1.65703	0.848	0.213	1.85285e-300	5.73904e-305
Emb	1.65202	0.963	0.804	2.96992e-239	9.19907e-244
Furin	1.64529	0.617	0.07	6.69729e-234	2.07443e-238
Gm15283	1.62048	0.838	0.205	0	0
Gdi2	1.60558	0.957	0.506	0	0
Capg	1.59561	0.8	0.128	0	0
Rel	1.58923	0.833	0.348	2.92779e-209	9.06858e-214
Jak2	1.58253	0.859	0.329	1.35482e-258	4.19642e-263
Litaf	1.53153	0.638	0.023	3.98369e-303	1.23391e-307
Chst11	1.5228	0.605	0.03	2.14354e-271	6.63944e-276
Bcl2a1d	1.50211	0.644	0.024	0	0
Ifrd1	1.49323	0.83	0.239	1.24157e-269	3.84565e-274
Odc1	1.4903	0.749	0.132	2.78419e-278	8.62379e-283
Gm36975	1.48885	0.829	0.269	2.589e-245	8.01919e-250
Rilpl2	1.48839	0.715	0.065	0	0
Rgs1	1.48513	0.66	0.105	2.52058e-231	7.80729e-236
Ctsw	1.46997	0.654	0.066	3.12704e-271	9.68573e-276
Mmd	1.46675	0.71	0.131	1.14498e-242	3.54646e-247
Uhrf2	1.46567	0.874	0.361	1.60169e-235	4.96109e-240
Sla	1.45904	0.922	0.34	0	0
Ybx3	1.45418	0.711	0.053	0	0
Tnfaip3	1.4525	0.9	0.313	2.33032e-287	7.21796e-292
Bcl2a1b	1.42872	0.611	0.046	5.29239e-257	1.63927e-261
Prr13	1.4221	0.835	0.124	0	0
Fosl2	1.41497	0.685	0.045	0	0
Tox2	1.4102	0.558	0.008	3.16742e-263	9.81081e-268
Gna13	1.40284	0.924	0.39	4.59116e-299	1.42207e-303
Tmem163	1.39911	0.441	0.021	2.29258e-173	7.10106e-178
Mxi1	1.3948	0.661	0.15	1.10946e-198	3.43645e-203
Cysltr2	1.39433	0.533	0.034	2.91221e-218	9.02031e-223
Anxa2	1.39151	0.612	0.045	1.385e-257	4.28991e-262
Timp2	1.37999	0.799	0.151	8.67584e-295	2.68727e-299
Gramd1b	1.37808	0.789	0.286	5.51566e-192	1.70843e-196
Dusp16	1.37213	0.654	0.062	3.91044e-268	1.21123e-272
Flnb	1.36856	0.6	0.142	7.38536e-167	2.28755e-171
Malt1	1.36298	0.843	0.413	3.14756e-170	9.74931e-175
Nkg7	1.35992	0.368	0.024	1.72918e-132	5.35599e-137
Uba52	1.35057	0.94	0.357	0	0
Myo1e	1.34241	0.442	0.028	1.85498e-172	5.74564e-177
Ccn4	1.32987	0.492	0.011	1.22541e-217	3.79561e-222
Atp2b4	1.32889	0.632	0.03	1.10563e-286	3.42458e-291
Irak2	1.32764	0.694	0.1	2.22855e-258	6.90275e-263
Fosb	1.32746	0.515	0.029	1.13818e-211	3.5254e-216
Fam117b	1.31697	0.824	0.286	2.89974e-202	8.98168e-207
Lrig1	1.29716	0.716	0.195	3.0343e-204	9.39849e-209
Tnfrsf1b	1.2962	0.735	0.097	4.32977e-289	1.34111e-293
Neurl3	1.29197	0.634	0.094	3.10891e-222	9.62958e-227
Ptprj	1.28778	0.55	0.048	2.17099e-211	6.72444e-216
Nfkbia	1.28212	0.847	0.428	1.05985e-146	3.28279e-151
Mdfic	1.2763	0.618	0.046	3.67641e-260	1.13874e-264
Ucp2	1.27408	0.9	0.53	1.99423e-176	6.17696e-181
Dusp1	1.26809	0.692	0.086	3.16116e-267	9.79142e-272
Rab43	1.25917	0.788	0.169	5.38423e-265	1.66772e-269
Samsn1	1.2574	0.755	0.2	3.24673e-211	1.00565e-215
Lrrc8d	1.25473	0.749	0.166	9.46946e-237	2.93308e-241
Gm49180	1.25436	0.498	0.008	2.2817e-225	7.06738e-230
Tnfrsf9	1.25161	0.488	0.073	1.32757e-152	4.11203e-157
Gem	1.24238	0.556	0.027	3.07645e-239	9.52904e-244
Runx2	1.23158	0.615	0.071	1.22787e-227	3.80321e-232
Med14	1.23075	0.831	0.344	2.06022e-193	6.38135e-198
Nebl	1.22828	0.394	0.013	2.28796e-158	7.08677e-163
Arf4	1.22484	0.908	0.42	4.83704e-231	1.49823e-235
Dusp4	1.22207	0.671	0.04	1.90816e-303	5.91036e-308
Nrp1	1.22196	0.496	0.038	3.67785e-189	1.13918e-193
Dgat1	1.2175	0.622	0.077	4.34326e-230	1.34529e-234
Gm45716	1.20925	0.594	0.048	1.32422e-238	4.10167e-243
Cd44	1.20715	0.686	0.116	1.52576e-231	4.72592e-236
Fos	1.20672	0.602	0.111	2.29857e-182	7.11961e-187
Ostf1	1.20575	0.873	0.372	7.16224e-225	2.21844e-229
Mapkapk3	1.20272	0.721	0.154	9.83629e-225	3.0467e-229
Ctsb	1.20175	0.794	0.148	7.40093e-280	2.29237e-284
Vim	1.19842	0.806	0.343	7.43648e-156	2.30339e-160
Tgfb1	1.19067	0.805	0.296	3.41702e-191	1.05839e-195
Fam129a	1.18884	0.618	0.045	1.48837e-256	4.6101e-261
Nrip1	1.18454	0.951	0.586	1.32684e-196	4.10978e-201
Gapdh	1.18163	0.955	0.675	6.97183e-234	2.15946e-238
Pdcd1	1.16589	0.501	0.023	2.46177e-211	7.62512e-216
Tnfrsf4	1.16544	0.682	0.126	2.23325e-212	6.91729e-217
Stat4	1.1643	0.892	0.517	1.45942e-160	4.52044e-165
Reep5	1.16137	0.891	0.296	2.05718e-259	6.37193e-264
Rgs10	1.16119	0.969	0.635	1.20812e-241	3.74205e-246
Impa2	1.16076	0.677	0.092	5.11758e-249	1.58513e-253
Dusp5	1.15071	0.645	0.115	3.5651e-208	1.10426e-212
Tpm4	1.15049	0.893	0.375	6.60051e-235	2.04445e-239
Actg1	1.14929	0.992	0.865	8.61568e-219	2.66863e-223
Plxdc2	1.14671	0.41	0.04	2.00241e-141	6.20228e-146
Itpr1	1.13096	0.826	0.388	2.62195e-164	8.12126e-169
Cd82	1.125	0.761	0.192	3.96326e-222	1.22758e-226
Jazf1	1.122	0.427	0.054	1.59265e-135	4.93309e-140
Adam12	1.12004	0.211	0.017	4.11618e-65	1.27495e-69
AW112010	1.11631	0.841	0.411	5.02078e-141	1.55514e-145
Prelid2	1.11456	0.602	0.041	3.899e-252	1.20768e-256
Sik3	1.11148	0.934	0.552	3.00773e-191	9.31619e-196
Itga4	1.11094	0.892	0.583	3.45007e-114	1.06863e-118
Ubl3	1.09173	0.837	0.302	2.14937e-194	6.65749e-199
Tox	1.09066	0.946	0.834	8.65024e-101	2.67934e-105
Nr4a1	1.08411	0.649	0.093	1.21545e-224	3.76477e-229
AU020206	1.08348	0.768	0.286	6.24405e-160	1.93404e-164
Tff1	1.08341	0.274	0.008	9.81947e-102	3.04149e-106
Stat3	1.08076	0.909	0.563	2.5715e-156	7.96499e-161
Skil	1.07931	0.822	0.245	5.43296e-222	1.68281e-226
Raph1	1.07554	0.59	0.035	7.65539e-249	2.37119e-253
Nt5dc3	1.07284	0.503	0.05	3.74409e-181	1.1597e-185
Ckb	1.07224	0.516	0.062	6.45188e-178	1.99841e-182
D16Ertd472e	1.07181	0.722	0.217	2.26304e-172	7.00956e-177
Ramp1	1.07103	0.748	0.416	8.50919e-99	2.63565e-103
Cd200	1.0698	0.565	0.06	6.45496e-208	1.99937e-212
Ifngr1	1.06751	0.788	0.315	1.37917e-153	4.27187e-158
A430093F15Rik	1.06228	0.591	0.056	4.40956e-226	1.36582e-230
Crip1	1.06122	0.872	0.454	5.23793e-130	1.6224e-134
Plek	1.05057	0.427	0.012	8.96655e-177	2.77731e-181
H2afz	1.04897	0.936	0.627	1.90499e-129	5.90054e-134
Adk	1.04818	0.639	0.276	1.23668e-89	3.8305e-94
Myo1f	1.04795	0.464	0.029	2.7515e-180	8.52253e-185
Myb	1.03615	0.555	0.11	1.92548e-152	5.964e-157
Il7r	1.03221	0.691	0.392	4.105e-65	1.27149e-69
Arhgap18	1.01845	0.6	0.107	2.33365e-179	7.22829e-184
Prkca	1.01537	0.935	0.792	3.97222e-104	1.23036e-108
Smpdl3a	1.004	0.79	0.224	7.58902e-202	2.35063e-206
Lamc1	1.00293	0.469	0.028	2.55889e-181	7.92593e-186
Vamp8	1.00168	0.798	0.249	1.88728e-188	5.8457e-193
Alcam	1.00075	0.318	0.022	1.49398e-108	4.62748e-113
Orai1	0.999198	0.871	0.341	2.2312e-193	6.91094e-198
Rab8b	0.997979	0.838	0.375	6.56264e-155	2.03272e-159
E130308A19Rik	0.997202	0.499	0.087	1.21586e-143	3.76602e-148
S100a6	0.994777	0.362	0.024	8.09235e-127	2.50654e-131
Plac8	0.994524	0.184	0.02	1.56003e-50	4.83206e-55
Mpp7	0.991656	0.552	0.22	2.21351e-84	6.85616e-89
Glud1	0.991464	0.824	0.331	2.67724e-159	8.29253e-164
Hivep1	0.987346	0.737	0.21	8.68085e-183	2.68882e-187
Nfatc1	0.986209	0.807	0.355	2.63795e-147	8.17084e-152
Dip2b	0.985164	0.91	0.58	6.36801e-140	1.97244e-144
Tgif1	0.984455	0.639	0.06	1.00666e-249	3.11803e-254
Nmrk1	0.98228	0.462	0.026	9.67936e-183	2.9981e-187
Ifi27l2a	0.975649	0.975	0.8	5.93605e-117	1.83864e-121
Cox17	0.975036	0.836	0.333	1.04005e-172	3.22146e-177
Irf2bp2	0.97457	0.809	0.252	3.14027e-196	9.7267e-201
Endod1	0.972822	0.524	0.018	3.60592e-230	1.1169e-234
Gpr68	0.972225	0.592	0.045	2.7013e-241	8.36706e-246
Rbm3	0.965377	0.954	0.602	3.41654e-198	1.05824e-202
Gm10076	0.965074	0.934	0.537	1.11186e-194	3.4439e-199
Coq10b	0.954724	0.78	0.227	4.74334e-194	1.46921e-198
Arid5b	0.945671	0.887	0.555	4.43791e-115	1.3746e-119
Rbbp8	0.945593	0.56	0.094	1.10173e-166	3.41252e-171
Lsp1	0.943942	0.926	0.576	1.92291e-152	5.95606e-157
Adarb1	0.941231	0.355	0.012	3.14641e-138	9.74574e-143
Itgb1	0.939479	0.55	0.145	7.03197e-114	2.17809e-118
Ldlrad4	0.933714	0.883	0.508	2.67317e-128	8.2799e-133
Hipk2	0.931962	0.644	0.209	7.94981e-128	2.46238e-132
Tex2	0.931948	0.678	0.241	7.53492e-124	2.33388e-128
Ccdc50	0.926789	0.65	0.091	1.96423e-221	6.08402e-226
2310001H17Rik	0.925298	0.632	0.171	1.59376e-146	4.93652e-151
Ablim3	0.922183	0.285	0.007	1.67267e-108	5.18096e-113
Ric1	0.921594	0.659	0.129	1.2375e-192	3.83306e-197
Ttc39c	0.918948	0.4	0.011	6.13728e-163	1.90097e-167
Lmnb1	0.914675	0.716	0.2	7.76691e-166	2.40573e-170
Nup98	0.913715	0.846	0.367	6.26272e-157	1.93982e-161
Reep3	0.910879	0.732	0.227	4.44772e-156	1.37764e-160
Eprs	0.909183	0.732	0.343	1.91984e-93	5.94654e-98
Rnf125	0.907775	0.685	0.173	1.28426e-171	3.97788e-176
Spty2d1	0.90637	0.648	0.149	3.31864e-168	1.02792e-172
Trerf1	0.906313	0.761	0.351	7.83886e-105	2.42802e-109
Fnbp1	0.900466	0.944	0.689	1.82704e-133	5.65908e-138
Hivep3	0.89772	0.464	0.116	1.19189e-98	3.69179e-103
Rab11fip1	0.897472	0.611	0.126	1.71639e-166	5.31636e-171
Ndrg1	0.893836	0.427	0.04	1.40749e-147	4.35957e-152
Slc4a7	0.891341	0.633	0.134	1.95854e-168	6.0664e-173
Oaz1	0.890467	0.99	0.877	2.06321e-259	6.39063e-264
Tspan5	0.889114	0.711	0.281	1.51426e-115	4.6903e-120
Hip1	0.888047	0.385	0.024	7.09512e-140	2.19765e-144
Pmaip1	0.886492	0.476	0.019	3.75923e-197	1.16439e-201
Cyth4	0.885918	0.752	0.212	6.40295e-180	1.98326e-184
Slc38a1	0.880547	0.811	0.33	2.83474e-145	8.78036e-150
Ntrk3	0.878014	0.491	0.159	2.16421e-84	6.70346e-89
Eml4	0.875536	0.888	0.476	6.27357e-142	1.94318e-146
Slc7a1	0.87468	0.607	0.175	5.83098e-128	1.8061e-132
Bcl2l1	0.874373	0.413	0.099	2.75468e-90	8.53239e-95
Spag9	0.872478	0.849	0.439	2.50382e-122	7.75538e-127
Cd80	0.87116	0.403	0.031	5.99622e-144	1.85728e-148
Cox7c	0.870594	0.957	0.657	6.9697e-190	2.15881e-194
Rgs16	0.869	0.365	0.016	3.5399e-139	1.09645e-143
Srgap3	0.867067	0.376	0.014	8.15995e-147	2.52747e-151
Smap1	0.866754	0.872	0.382	7.01021e-158	2.17135e-162
Arpc1b	0.866574	0.957	0.647	3.95807e-182	1.22598e-186
Ifitm2	0.863262	0.385	0.024	1.087e-140	3.3669e-145
Lrmp	0.862028	0.629	0.125	1.61447e-177	5.00067e-182
Fam107b	0.860966	0.915	0.588	1.32756e-113	4.11201e-118
Sh3rf1	0.860177	0.522	0.097	3.78646e-140	1.17282e-144
Ccl5	0.857888	0.202	0.017	1.44837e-60	4.48619e-65
Cox6c	0.857536	0.927	0.571	2.37176e-168	7.34632e-173
Gm20275	0.856285	0.791	0.397	1.75603e-102	5.43916e-107
Anp32a	0.856011	0.944	0.63	2.6027e-146	8.06162e-151
Podnl1	0.855026	0.481	0.029	2.21082e-189	6.84782e-194
Arpc3	0.854681	0.948	0.634	7.83194e-182	2.42587e-186
Cpd	0.8525	0.473	0.027	1.90411e-185	5.89781e-190
Jund	0.852376	0.973	0.802	4.58269e-130	1.41945e-134
Zeb2	0.851953	0.294	0.009	6.03569e-111	1.8695e-115
S100a13	0.850322	0.809	0.294	1.65808e-158	5.13575e-163
Txn1	0.848201	0.852	0.428	2.57974e-128	7.99052e-133
Elk3	0.84776	0.812	0.323	2.30204e-141	7.13036e-146
Chka	0.847416	0.6	0.141	1.05092e-146	3.25512e-151
Cox8a	0.845779	0.961	0.669	7.32302e-188	2.26824e-192
Pmepa1	0.843422	0.667	0.213	3.2713e-136	1.01326e-140
Ss18	0.84324	0.832	0.412	1.73776e-123	5.38257e-128
Ifitm3	0.842451	0.376	0.073	6.24603e-91	1.93466e-95
Cd83	0.841494	0.238	0.008	1.95556e-85	6.05719e-90
Sik2	0.839391	0.777	0.363	5.10102e-108	1.58e-112
Stat5a	0.836962	0.613	0.168	6.55035e-136	2.02891e-140
Itgb8	0.836214	0.211	0.005	1.48787e-75	4.60856e-80
Pde4d	0.835823	0.887	0.471	4.23297e-129	1.31113e-133
Tbx21	0.835758	0.364	0.013	4.26635e-141	1.32147e-145
Rnh1	0.834551	0.648	0.126	1.38231e-186	4.2816e-191
Capns1	0.834404	0.787	0.225	2.73995e-182	8.48676e-187
Gm17745	0.832201	0.428	0.013	3.91186e-177	1.21166e-181
Galnt2	0.830589	0.713	0.25	2.28689e-133	7.08345e-138
Tob2	0.829168	0.688	0.213	4.35947e-141	1.35031e-145
Pkp3	0.826978	0.593	0.138	5.84883e-147	1.81162e-151
Plekho1	0.826477	0.536	0.033	1.53221e-216	4.74588e-221
Pnrc1	0.826196	0.963	0.648	7.91339e-164	2.4511e-168
Nsd2	0.825282	0.617	0.103	9.59129e-184	2.97082e-188
Pfkp	0.821587	0.767	0.272	8.22684e-146	2.54819e-150
Prdx2	0.82154	0.815	0.297	4.96122e-160	1.53669e-164
Shld1	0.820406	0.567	0.129	1.53671e-137	4.75984e-142
Aopep	0.81773	0.821	0.434	1.79617e-100	5.56347e-105
H1f0	0.81502	0.455	0.035	1.52906e-166	4.73614e-171
Cdc14a	0.812047	0.628	0.161	1.13237e-144	3.50743e-149
Ldha	0.809861	0.93	0.587	2.40729e-137	7.45637e-142
Gch1	0.806227	0.49	0.064	7.39544e-155	2.29067e-159
Rnf216	0.806041	0.623	0.091	3.00201e-199	9.29846e-204
Gfod1	0.804614	0.52	0.073	4.18119e-163	1.29509e-167
Sgip1	0.803793	0.322	0.015	5.5698e-118	1.7252e-122
Fgfr1op	0.803147	0.582	0.103	2.31552e-165	7.17211e-170
Vgll4	0.802314	0.805	0.47	2.77608e-93	8.59867e-98
Stk39	0.799314	0.808	0.355	3.35571e-128	1.0394e-132
Ankrd12	0.798538	0.934	0.678	3.78194e-101	1.17142e-105
Jarid2	0.798322	0.911	0.638	5.53013e-88	1.71291e-92
Aebp2	0.797518	0.881	0.468	2.25686e-121	6.99043e-126
Gm31718	0.797124	0.417	0.016	7.92251e-166	2.45393e-170
Gm13684	0.797104	0.414	0.055	3.66956e-126	1.13661e-130
Lclat1	0.796652	0.555	0.121	3.73637e-138	1.15731e-142
Vdr	0.796327	0.328	0.007	8.84703e-130	2.74029e-134
Ptpn11	0.792291	0.619	0.15	1.18296e-149	3.66412e-154
Pim1	0.791016	0.577	0.299	1.29608e-53	4.01449e-58
Isy1	0.790695	0.709	0.228	6.49994e-138	2.0133e-142
Gnas	0.790572	0.94	0.641	8.65673e-146	2.68135e-150
Plscr1	0.789528	0.431	0.021	7.76451e-170	2.40499e-174
Sdf4	0.786008	0.835	0.42	7.27435e-107	2.25317e-111
Gng2	0.784085	0.736	0.242	2.00193e-143	6.2008e-148
Calm3	0.783981	0.798	0.289	2.64593e-148	8.19555e-153
Vps54	0.782967	0.815	0.422	4.11881e-98	1.27577e-102
Phlpp1	0.782925	0.464	0.131	1.13192e-87	3.50602e-92
Slc3a2	0.782892	0.715	0.208	3.70866e-154	1.14873e-158
Ier2	0.772905	0.794	0.336	3.42449e-119	1.0607e-123
Id2	0.771933	0.467	0.077	6.84272e-131	2.11947e-135
Prickle1	0.771878	0.41	0.11	2.96489e-78	9.18348e-83
Mrps6	0.770216	0.629	0.143	9.45762e-155	2.92942e-159
Dusp14	0.768353	0.306	0.011	2.07976e-115	6.44189e-120
Zbtb1	0.767788	0.716	0.264	2.33874e-120	7.24406e-125
Prkar1a	0.765782	0.88	0.427	2.36802e-139	7.33475e-144
Baz1a	0.765335	0.813	0.384	4.55334e-105	1.41036e-109
Ppp1r16b	0.76066	0.873	0.485	1.74032e-109	5.39048e-114
Tpi1	0.759479	0.615	0.165	1.06481e-132	3.29816e-137
Cyfip1	0.758579	0.452	0.045	4.93444e-155	1.5284e-159
Ttc39b	0.758087	0.772	0.255	1.45729e-147	4.51384e-152
Traf1	0.757506	0.706	0.235	2.28376e-129	7.07376e-134
Ikzf2	0.757172	0.289	0.127	2.522e-27	7.81166e-32
Tmsb10	0.756333	0.999	0.996	6.30298e-204	1.95229e-208
Ssr4	0.755349	0.833	0.378	7.90248e-122	2.44772e-126
Chp1	0.754992	0.647	0.163	2.41847e-149	7.491e-154
Cerk	0.753384	0.517	0.094	4.66643e-140	1.44539e-144
Mpc1	0.749935	0.735	0.252	1.97465e-137	6.11631e-142
Ehd4	0.749867	0.457	0.042	5.90408e-159	1.82874e-163
Cmip	0.74932	0.931	0.643	2.92491e-115	9.05966e-120
Sh2d2a	0.745232	0.75	0.259	1.64397e-138	5.09206e-143
Clasp2	0.743332	0.758	0.354	2.21246e-92	6.8529e-97
Atl3	0.742828	0.636	0.196	2.54793e-123	7.892e-128
Ppp1cc	0.740368	0.873	0.416	2.52559e-132	7.82281e-137
Areg	0.740284	0.165	0.003	2.30688e-58	7.14537e-63
Sytl3	0.735307	0.4	0.034	7.08396e-138	2.19419e-142
Lrrfip2	0.734999	0.551	0.116	5.89107e-137	1.82471e-141
Atpif1	0.732814	0.679	0.173	2.72782e-152	8.44919e-157
Il1r1	0.731866	0.247	0.011	1.65897e-86	5.13851e-91
Raet1e	0.727986	0.726	0.318	4.7063e-94	1.45774e-98
Slc35d1	0.725084	0.563	0.153	7.96553e-114	2.46725e-118
Vax2	0.724443	0.372	0.006	1.38228e-154	4.28149e-159
Gm26532	0.724144	0.395	0.018	3.05839e-153	9.47311e-158
Msi2	0.721454	0.951	0.73	1.73406e-111	5.3711e-116
Myl6	0.719634	0.985	0.884	4.16663e-141	1.29058e-145
Lpxn	0.717718	0.537	0.128	1.96687e-121	6.09221e-126
2023-03-03	0.716773	0.319	0.043	9.30015e-89	2.88064e-93
Il1r2	0.71216	0.164	0.008	1.71789e-52	5.32102e-57
Pdcd1lg2	0.711793	0.408	0.022	5.85893e-154	1.81475e-158
Slc25a3	0.709089	0.911	0.537	9.47134e-132	2.93366e-136
Rrbp1	0.708643	0.731	0.235	7.68765e-135	2.38118e-139
Tmem256	0.707884	0.555	0.085	3.37739e-166	1.04612e-170
Hspa4l	0.707808	0.595	0.146	5.40912e-132	1.67543e-136
Nfat5	0.703724	0.822	0.436	1.39505e-89	4.32106e-94
Clint1	0.703505	0.952	0.701	6.32305e-99	1.95851e-103
Slc29a1	0.70261	0.45	0.05	1.24376e-146	3.85243e-151
Cstb	0.701389	0.684	0.198	1.11488e-135	3.45323e-140
Ubl5	0.698664	0.89	0.485	1.41879e-124	4.39458e-129
Gstp3	0.698613	0.606	0.144	2.59225e-141	8.02928e-146
Sh2d1a	0.697538	0.744	0.353	6.75866e-84	2.09344e-88
Cd81	0.697419	0.349	0.131	7.63293e-45	2.36423e-49
Spn	0.694372	0.818	0.392	1.05066e-107	3.25434e-112
Ier5l	0.694182	0.306	0.006	3.20374e-119	9.9233e-124
Tnfrsf18	0.693775	0.647	0.191	6.08398e-124	1.88446e-128
Otud7b	0.693694	0.613	0.139	4.34205e-147	1.34491e-151
Sfr1	0.693342	0.758	0.268	3.2784e-129	1.01546e-133
Crlf2	0.691552	0.584	0.105	9.74346e-162	3.01795e-166
Ube2q2	0.690861	0.622	0.169	7.66451e-127	2.37402e-131
Atp5md	0.688831	0.836	0.374	3.02223e-120	9.36109e-125
St3gal3	0.688629	0.424	0.097	4.39593e-93	1.3616e-97
Acsbg1	0.68765	0.321	0.016	8.09572e-117	2.50758e-121
Emp1	0.687353	0.314	0.009	5.19837e-120	1.61015e-124
Kras	0.687024	0.864	0.442	2.06115e-109	6.38423e-114
Tagln2	0.68701	0.719	0.293	4.48714e-103	1.38985e-107
Btg2	0.685368	0.937	0.674	6.51064e-83	2.01661e-87
Zap70	0.684531	0.77	0.332	2.45308e-105	7.5982e-110
Ptpn1	0.684164	0.902	0.538	2.37074e-106	7.34318e-111
Selenos	0.682627	0.686	0.25	2.11243e-108	6.54308e-113
Tjp2	0.682275	0.345	0.019	1.87573e-126	5.80992e-131
Col4a3bp	0.681953	0.798	0.402	3.96807e-87	1.22908e-91
Ahr	0.680093	0.334	0.015	3.34695e-123	1.03669e-127
Fxyd5	0.680018	0.974	0.807	5.30061e-131	1.64182e-135
Susd3	0.679851	0.575	0.133	1.61901e-135	5.01476e-140
P2rx7	0.679168	0.418	0.046	9.67252e-135	2.99598e-139
Fbxo11	0.677627	0.842	0.534	1.26019e-65	3.90334e-70
Arhgap26	0.674834	0.692	0.277	8.89445e-93	2.75498e-97
Chsy1	0.674562	0.403	0.028	8.76963e-145	2.71632e-149
Gnb2	0.674468	0.806	0.331	2.13795e-117	6.62213e-122
Slc1a5	0.674427	0.607	0.161	6.00011e-127	1.85848e-131
Cers4	0.67362	0.438	0.058	2.6819e-132	8.30696e-137
Homer1	0.673078	0.427	0.087	7.84297e-101	2.42929e-105
2023-09-11	0.673057	0.504	0.117	1.97291e-113	6.11091e-118
Ehd1	0.673055	0.431	0.03	2.66556e-158	8.25634e-163
Cdk6	0.669598	0.562	0.19	5.92135e-90	1.83409e-94
Gnai2	0.668795	0.963	0.742	8.87356e-137	2.74851e-141
Klf4	0.668671	0.229	0.014	6.85967e-75	2.12472e-79
Zmiz1	0.666687	0.73	0.27	1.34655e-115	4.17084e-120
Cd101	0.664327	0.376	0.026	1.46111e-133	4.52568e-138
Atad2	0.663713	0.634	0.227	1.85276e-94	5.73878e-99
Atp5e	0.663676	0.952	0.667	1.73709e-126	5.38049e-131
Sik1	0.663609	0.733	0.245	6.35661e-130	1.96891e-134
Lta	0.663208	0.418	0.105	7.51389e-83	2.32736e-87
Ubb	0.662228	0.991	0.964	1.69124e-149	5.23846e-154
Cotl1	0.662211	0.918	0.589	1.0459e-102	3.2396e-107
Syt11	0.659877	0.524	0.083	9.13615e-151	2.82984e-155
Cox5b	0.658822	0.824	0.397	3.13801e-105	9.71973e-110
Ccdc28b	0.657056	0.426	0.021	6.72079e-166	2.08171e-170
Bmpr2	0.653986	0.387	0.05	4.27758e-115	1.32494e-119
Pde4b	0.650493	0.849	0.547	5.00321e-72	1.5497e-76
Nfil3	0.649964	0.388	0.016	4.77642e-151	1.47946e-155
AA467197	0.649342	0.348	0.02	1.26365e-123	3.91404e-128
Csnk1g3	0.647568	0.817	0.419	5.2617e-90	1.62976e-94
Gpr132	0.647556	0.817	0.448	1.42206e-80	4.4047e-85
Il18rap	0.646229	0.296	0.009	1.10336e-110	3.41757e-115
Dr1	0.646221	0.484	0.118	5.00671e-101	1.55079e-105
Ptprs	0.643356	0.406	0.028	1.86296e-145	5.77037e-150
Serf2	0.642857	0.975	0.829	6.48059e-141	2.00731e-145
Sec61g	0.64259	0.833	0.415	2.52124e-106	7.80934e-111
Atp10a	0.641707	0.627	0.288	1.09617e-65	3.3953e-70
Batf	0.640466	0.529	0.153	1.4723e-98	4.56033e-103
Gm37529	0.640403	0.418	0.015	3.16447e-168	9.80168e-173
Tg	0.63823	0.577	0.158	8.41241e-115	2.60567e-119
Cox6b1	0.637235	0.9	0.51	1.25094e-111	3.87467e-116
Scyl2	0.636767	0.513	0.123	5.45969e-113	1.69109e-117
Xylt1	0.636617	0.496	0.167	1.08005e-77	3.34535e-82
Atp2b1	0.636034	0.842	0.45	2.11243e-76	6.54307e-81
Fam20a	0.634526	0.301	0.025	4.88557e-97	1.51326e-101
Atf6	0.634109	0.434	0.051	2.0793e-135	6.44044e-140
2023-09-07	0.633267	0.933	0.644	4.31008e-96	1.33501e-100
Rgcc	0.631178	0.606	0.294	9.30682e-56	2.88271e-60
Irs2	0.629546	0.402	0.06	1.82162e-112	5.64231e-117
Zfand5	0.628555	0.741	0.268	2.61476e-114	8.09898e-119
Dst	0.628416	0.442	0.078	6.10436e-116	1.89077e-120
Mxd4	0.628306	0.723	0.279	7.25386e-106	2.24682e-110
Cdc25b	0.627499	0.35	0.029	1.80581e-117	5.59334e-122
Hmgb1	0.625955	0.958	0.733	8.6062e-100	2.6657e-104
Gm15472	0.624941	0.529	0.102	3.4407e-137	1.06573e-141
Hnrnpll	0.624251	0.582	0.175	4.47354e-103	1.38564e-107
Mcm6	0.622491	0.543	0.132	1.86662e-116	5.78169e-121
Pgam1	0.622239	0.632	0.198	1.69704e-109	5.25643e-114
Cmtm7	0.621646	0.571	0.186	2.36219e-92	7.31667e-97
Cst3	0.61811	0.658	0.186	6.02181e-128	1.8652e-132
Cwc25	0.618093	0.507	0.115	3.6152e-112	1.11978e-116
Rpl41	0.617018	0.998	0.993	2.39475e-157	7.41752e-162
Bag1	0.615314	0.743	0.257	2.89787e-118	8.97591e-123
Tshz2	0.615002	0.151	0.008	4.41598e-47	1.36781e-51
Coro2a	0.610876	0.356	0.063	3.58824e-88	1.11143e-92
Mapre2	0.607796	0.458	0.075	6.25656e-124	1.93792e-128
Irf4	0.605962	0.326	0.063	4.30282e-76	1.33276e-80
Hmgb2	0.605728	0.845	0.521	4.01583e-46	1.24387e-50
Angptl2	0.605253	0.351	0.037	3.11446e-109	9.64677e-114
Fam162a	0.603943	0.621	0.244	4.25819e-82	1.31894e-86
Atox1	0.60348	0.749	0.281	4.48468e-108	1.38909e-112
Hivep2	0.602494	0.949	0.797	4.44022e-69	1.37532e-73
Phlda1	0.601691	0.39	0.041	1.02041e-122	3.16063e-127
Ech1	0.601676	0.576	0.144	2.56552e-120	7.94648e-125
Ctsd	0.600195	0.635	0.278	3.57674e-64	1.10787e-68
Ppp2r3a	0.599274	0.414	0.116	8.61591e-76	2.6687e-80
Arl6ip1	0.598878	0.938	0.654	5.5232e-85	1.71076e-89
Rac2	0.59819	0.964	0.798	4.93807e-110	1.52952e-114
Tspan3	0.598091	0.449	0.084	1.14055e-111	3.53277e-116
Kcnq5	0.596476	0.299	0.089	1.05673e-48	3.27312e-53
Mxd1	0.59626	0.525	0.117	4.03432e-121	1.2496e-125
Ppfibp1	0.593807	0.383	0.018	3.93711e-144	1.21948e-148
Nucb1	0.593588	0.569	0.11	1.25421e-146	3.8848e-151
Tspo	0.593445	0.918	0.574	4.22689e-90	1.30924e-94
Nsmaf	0.592846	0.611	0.188	8.33779e-107	2.58256e-111
Smarca5	0.592434	0.858	0.502	1.54754e-79	4.79338e-84
Prelid1	0.590942	0.779	0.333	1.05656e-97	3.2726e-102
Zyx	0.589839	0.496	0.086	2.91664e-132	9.03403e-137
Elob	0.589659	0.91	0.549	8.29429e-93	2.56908e-97
Atp5l	0.589428	0.939	0.623	1.57799e-97	4.8877e-102
Dgkz	0.588336	0.726	0.294	9.79443e-94	3.03374e-98
Eif3h	0.587467	0.95	0.715	3.80913e-107	1.17984e-111
Pkm	0.586675	0.874	0.532	5.51384e-82	1.70787e-86
Wdr26	0.585832	0.861	0.472	1.63905e-78	5.07682e-83
Cxcr6	0.585363	0.224	0.033	1.1705e-56	3.62551e-61
Unc119b	0.585142	0.504	0.084	1.01561e-137	3.14576e-142
Dtl	0.584651	0.313	0.025	5.88947e-103	1.82421e-107
Akt3	0.584634	0.846	0.467	6.23681e-78	1.9318e-82
Ptpn3	0.583975	0.333	0.016	2.31072e-121	7.15724e-126
Cep112	0.583724	0.158	0.004	1.63177e-53	5.05427e-58
Wsb1	0.582864	0.635	0.189	1.48163e-114	4.58921e-119
Uqcr10	0.582404	0.821	0.412	4.501e-86	1.39414e-90
Hip1r	0.580848	0.383	0.04	2.8646e-121	8.87286e-126
Ptger2	0.578351	0.338	0.007	9.73182e-135	3.01435e-139
Hcst	0.578101	0.83	0.451	8.62349e-75	2.67105e-79
Unc119	0.575947	0.413	0.035	1.16679e-142	3.61404e-147
Plod2	0.575823	0.307	0.019	1.78425e-105	5.52656e-110
Sestd1	0.574147	0.359	0.024	7.01171e-126	2.17182e-130
Gimap5	0.573931	0.711	0.272	5.23601e-95	1.62181e-99
Ubr5	0.573805	0.799	0.38	1.52242e-86	4.71555e-91
Ikzf3	0.572155	0.752	0.495	5.64737e-37	1.74922e-41
Sh3bgrl3	0.572066	0.944	0.691	2.01643e-84	6.24571e-89
Uqcrh	0.571761	0.974	0.795	2.2195e-116	6.87471e-121
Tnfrsf13b	0.570966	0.504	0.099	1.14359e-123	3.54217e-128
P2ry10	0.570855	0.682	0.272	2.65923e-87	8.23673e-92
Ap3b1	0.570311	0.823	0.484	1.25322e-62	3.88174e-67
Prr5l	0.565458	0.277	0.005	5.02635e-106	1.55687e-110
Sat1	0.565041	0.751	0.336	1.7627e-80	5.45982e-85
Thap12	0.564128	0.551	0.167	1.62689e-94	5.03915e-99
Adora2a	0.563065	0.389	0.028	1.84667e-136	5.7199e-141
Gpx1	0.56294	0.689	0.283	1.22438e-79	3.79241e-84
Lin54	0.562844	0.442	0.139	4.41418e-71	1.36725e-75
Paxbp1	0.559141	0.68	0.295	1.92058e-73	5.94884e-78
Csrnp1	0.557364	0.486	0.093	1.50277e-121	4.6547e-126
Cd160	0.556103	0.216	0.015	2.45541e-68	7.60542e-73
Relb	0.555351	0.563	0.142	1.02201e-116	3.16559e-121
Fhl2	0.553548	0.307	0.011	5.20539e-115	1.61232e-119
Slc15a3	0.551082	0.297	0.011	1.30471e-109	4.04124e-114
Plekha2	0.550598	0.72	0.304	1.55111e-85	4.80444e-90
Lncpint	0.550173	0.894	0.698	2.99991e-38	9.29197e-43
Tnfaip8	0.549817	0.782	0.483	4.98699e-50	1.54468e-54
Cdkn1a	0.549015	0.284	0.046	7.21307e-71	2.23419e-75
Cd3e	0.547138	0.968	0.766	6.73015e-90	2.08461e-94
Nf1	0.546305	0.546	0.159	2.14414e-97	6.64128e-102
Cirbp	0.544958	0.573	0.159	1.01666e-105	3.14902e-110
Tspan2	0.544778	0.303	0.004	2.14962e-119	6.65826e-124
Pglyrp1	0.544585	0.373	0.041	1.11693e-114	3.45961e-119
Zfpm1	0.544505	0.516	0.109	4.20866e-120	1.3036e-124
Pou2f2	0.543183	0.376	0.089	4.14676e-76	1.28442e-80
2610204G07Rik	0.542953	0.276	0.025	9.29985e-85	2.88055e-89
Ap1s2	0.542905	0.429	0.067	3.18964e-116	9.87962e-121
Atp5k	0.542361	0.709	0.276	1.24529e-91	3.85718e-96
Rtn3	0.542136	0.848	0.502	5.86964e-62	1.81807e-66
Ap3s1	0.541187	0.705	0.284	5.19379e-85	1.60873e-89
Hecw2	0.53944	0.152	0.016	3.57511e-41	1.10736e-45
Ftl1	0.539357	0.964	0.795	7.39174e-79	2.28953e-83
Mast4	0.538989	0.439	0.131	9.35159e-72	2.89657e-76
Gm26740	0.538175	0.907	0.761	8.85901e-31	2.744e-35
Ern1	0.537821	0.333	0.05	2.09842e-88	6.49968e-93
Dut	0.536232	0.594	0.217	3.65825e-78	1.13311e-82
Ubc	0.536111	0.9	0.571	3.23067e-73	1.00067e-77
Cd4	0.536107	0.916	0.621	6.2876e-77	1.94753e-81
Pcsk1	0.534825	0.187	0.087	3.77699e-13	1.16989e-17
Arf5	0.533419	0.915	0.614	7.5675e-80	2.34397e-84
Comt	0.529974	0.486	0.09	2.03522e-122	6.30393e-127
Chst2	0.529871	0.316	0.007	7.76236e-124	2.40432e-128
Rorc	0.529835	0.279	0.008	7.33844e-104	2.27302e-108
Casp3	0.529555	0.443	0.061	8.5442e-128	2.64649e-132
Ndufb1-ps	0.528429	0.779	0.366	3.98759e-80	1.23512e-84
1110008P14Rik	0.527491	0.579	0.129	7.42812e-130	2.3008e-134
Crtam	0.524175	0.214	0.021	4.24734e-62	1.31558e-66
Clic4	0.523801	0.317	0.042	1.80209e-87	5.58182e-92
Fgf2	0.523777	0.312	0.005	4.25815e-123	1.31892e-127
Gabarap	0.523589	0.853	0.426	2.67637e-84	8.28981e-89
Serpinb1a	0.523349	0.167	0.006	4.15412e-56	1.2867e-60
Clic1	0.522816	0.933	0.654	6.05639e-86	1.87591e-90
Ube2m	0.522548	0.673	0.223	5.908e-101	1.82995e-105
Calm2	0.522346	0.897	0.579	3.33543e-71	1.03312e-75
Cd38	0.52186	0.331	0.009	8.3796e-129	2.59551e-133
Ogt	0.520945	0.923	0.636	3.56317e-65	1.10366e-69
Rpl38	0.520256	0.997	0.987	5.07288e-148	1.57128e-152
Mapkapk2	0.520137	0.614	0.171	9.04765e-113	2.80243e-117
Pkp4	0.520116	0.277	0.124	4.43949e-23	1.37509e-27
Aprt	0.518352	0.692	0.281	7.05723e-78	2.18592e-82
Grik4	0.518195	0.143	0.001	2.15121e-50	6.66319e-55
Hilpda	0.517627	0.336	0.067	1.47407e-75	4.56581e-80
Mrpl52	0.516472	0.781	0.345	2.72708e-83	8.44691e-88
Atp5d	0.516339	0.896	0.538	5.53566e-78	1.71462e-82
Cdk11b	0.515817	0.752	0.414	1.68601e-35	5.22228e-40
Aff1	0.51578	0.729	0.405	9.82865e-48	3.04434e-52
Sgms1	0.514457	0.748	0.405	2.9222e-55	9.05125e-60
Mif4gd	0.514246	0.552	0.128	6.61423e-119	2.0487e-123
Ctnna1	0.512032	0.412	0.053	5.08088e-121	1.57376e-125
Eif1	0.511142	0.995	0.97	9.09447e-136	2.81693e-140
Acvr2a	0.511068	0.286	0.086	1.00377e-43	3.10909e-48
Hint1	0.51097	0.875	0.532	5.7074e-71	1.76782e-75
Hcls1	0.510572	0.735	0.291	1.75414e-88	5.43329e-93
Stat5b	0.510435	0.873	0.667	1.92929e-38	5.97581e-43
Ppp1ca	0.510338	0.906	0.576	5.62949e-71	1.74369e-75
Sec11c	0.510082	0.66	0.261	4.66849e-77	1.44602e-81
Aldoa	0.50974	0.761	0.446	1.31608e-47	4.07644e-52
Grina	0.50925	0.476	0.087	5.75789e-120	1.78346e-124
Sdcbp2	0.505972	0.358	0.035	5.09888e-114	1.57934e-118
Phf6	0.50444	0.612	0.279	4.15024e-58	1.2855e-62
Tcf4	0.502855	0.299	0.038	1.5192e-83	4.70558e-88
Card19	0.502188	0.48	0.094	5.30615e-115	1.64353e-119
Pbx3	0.501673	0.226	0.02	1.18265e-67	3.66316e-72
Gypc	0.500572	0.405	0.107	4.77421e-75	1.47877e-79
Sirt2	0.500508	0.562	0.137	1.73016e-115	5.35903e-120
Gldc	0.500468	0.228	0.004	4.33577e-84	1.34297e-88
Wnk1	0.499502	0.952	0.795	6.74288e-48	2.08855e-52
Tet2	0.498979	0.6	0.199	1.88956e-89	5.85276e-94
Adam19	0.498522	0.609	0.255	2.71218e-66	8.40073e-71
Cpm	0.498391	0.466	0.299	3.90592e-13	1.20983e-17
Got1	0.495921	0.428	0.113	3.56033e-79	1.10278e-83
Cyth3	0.495533	0.386	0.081	5.31336e-85	1.64577e-89
Cemip2	0.494869	0.312	0.014	8.84795e-114	2.74058e-118
Hpcal1	0.494815	0.731	0.333	1.54855e-71	4.79649e-76
Rad51b	0.493557	0.239	0.05	1.2736e-49	3.94487e-54
Cox7a2	0.49318	0.851	0.485	7.65021e-68	2.36959e-72
Slc25a24	0.491739	0.33	0.026	2.61363e-109	8.0955e-114
Braf	0.491535	0.674	0.315	1.41735e-59	4.39012e-64
Atp5j2	0.491201	0.882	0.529	2.1708e-68	6.72386e-73
Slc25a4	0.490979	0.657	0.259	1.48914e-81	4.6125e-86
Hadha	0.490635	0.678	0.228	1.01624e-98	3.14772e-103
Vasp	0.490623	0.775	0.36	5.84322e-73	1.80989e-77
Cst7	0.489687	0.339	0.033	8.77771e-106	2.71882e-110
Snrpg	0.489681	0.926	0.659	1.45423e-69	4.50434e-74
Pold4	0.489605	0.565	0.15	4.46792e-108	1.3839e-112
Etv6	0.489076	0.798	0.431	3.74835e-61	1.16102e-65
Hmox2	0.487342	0.67	0.253	1.14512e-86	3.54691e-91
Atp6v0c	0.486886	0.752	0.311	1.28904e-82	3.99269e-87
Tnf	0.486505	0.315	0.066	3.61376e-68	1.11933e-72
Mfsd14a	0.48601	0.591	0.179	8.6543e-98	2.6806e-102
Gm26917	0.485703	0.621	0.288	7.58043e-50	2.34797e-54
Wdfy1	0.485504	0.444	0.074	3.03591e-116	9.40346e-121
Ubald2	0.485231	0.629	0.237	9.74622e-77	3.01881e-81
Galm	0.484478	0.34	0.047	2.21154e-93	6.85004e-98
B3gnt2	0.48378	0.745	0.378	8.87611e-58	2.7493e-62
Gabarapl2	0.482998	0.767	0.338	9.85831e-78	3.05352e-82
Map1lc3b	0.482982	0.861	0.471	3.21019e-66	9.94329e-71
Fndc3a	0.482967	0.733	0.502	1.09594e-14	3.39457e-19
Psmd8	0.482785	0.728	0.282	3.60284e-87	1.11595e-91
B4galt1	0.482577	0.739	0.397	6.5303e-54	2.0227e-58
Stk24	0.480734	0.865	0.583	4.23956e-43	1.31317e-47
1700012B07Rik	0.480385	0.19	0.004	3.33334e-67	1.03247e-71
Smim3	0.47993	0.289	0.011	8.76518e-106	2.71494e-110
Bcl7c	0.479832	0.536	0.117	1.10766e-118	3.43089e-123
Ybx1	0.479789	0.941	0.743	5.7813e-62	1.79071e-66
Ndufb8	0.479287	0.718	0.291	8.88081e-78	2.75076e-82
Kdm6b	0.479078	0.61	0.259	7.7476e-65	2.39975e-69
Itga3	0.478709	0.271	0.009	1.06813e-98	3.30845e-103
Marcksl1	0.478129	0.258	0.019	2.96352e-82	9.17926e-87
Dhrs3	0.477784	0.247	0.008	3.55239e-89	1.10032e-93
Apaf1	0.477712	0.48	0.139	1.2996e-80	4.02541e-85
Bcl6	0.477678	0.481	0.205	1.20343e-47	3.72752e-52
Bclaf3	0.477219	0.494	0.183	2.51365e-59	7.78582e-64
Atp5mpl	0.476618	0.773	0.371	1.0452e-69	3.23741e-74
Lnx2	0.476617	0.515	0.148	3.15735e-87	9.77963e-92
Thy1	0.47618	0.864	0.526	9.32378e-56	2.88796e-60
Klrd1	0.474508	0.173	0.028	8.44329e-40	2.61524e-44
Dap	0.4744	0.503	0.118	1.16619e-103	3.61218e-108
Carnmt1	0.473684	0.525	0.164	3.34329e-81	1.03555e-85
Atxn7l1	0.473317	0.769	0.405	8.64378e-59	2.67734e-63
Sqstm1	0.472429	0.694	0.298	1.78902e-71	5.54132e-76
Sec61b	0.472247	0.885	0.552	3.05187e-64	9.45291e-69
Nfkbid	0.472172	0.504	0.196	2.75133e-59	8.52201e-64
Gm47015	0.471378	0.449	0.145	6.37578e-67	1.97484e-71
Socs2	0.470057	0.304	0.055	4.80244e-71	1.48751e-75
Gsap	0.46988	0.377	0.06	1.02178e-98	3.16487e-103
Spock2	0.469701	0.227	0.013	7.99563e-75	2.47658e-79
Fnip1	0.469586	0.69	0.341	5.8781e-54	1.82069e-58
Csnk2b	0.469027	0.67	0.264	6.27829e-77	1.94465e-81
Polr1d	0.468053	0.87	0.514	4.51662e-65	1.39899e-69
Arntl	0.467555	0.615	0.217	1.8557e-83	5.74787e-88
Chst12	0.467102	0.402	0.052	7.31233e-117	2.26493e-121
Glipr2	0.466781	0.403	0.066	1.74446e-104	5.40331e-109
Eif5a	0.466104	0.867	0.518	5.25962e-54	1.62912e-58
Ndufa2	0.466081	0.847	0.441	1.65177e-69	5.11621e-74
Slc5a3	0.465927	0.386	0.071	5.27949e-92	1.63528e-96
Eif3c	0.465874	0.868	0.485	1.79967e-68	5.57433e-73
Hopx	0.465708	0.258	0.021	3.06697e-80	9.49968e-85
Lamp2	0.465269	0.516	0.148	6.54349e-89	2.02679e-93
Tmem258	0.46515	0.688	0.256	1.43266e-85	4.43755e-90
Dgkg	0.46504	0.18	0.016	1.33656e-51	4.13987e-56
Optn	0.464889	0.276	0.008	1.14809e-102	3.5561e-107
Syngr2	0.464612	0.419	0.056	1.26687e-120	3.92401e-125
Gpr160	0.463625	0.248	0.017	1.29772e-80	4.01959e-85
Aplp2	0.463325	0.583	0.2	2.07432e-80	6.42502e-85
H2afy	0.462945	0.903	0.569	6.83129e-66	2.11593e-70
Csnk1a1	0.462788	0.928	0.7	2.05703e-60	6.37149e-65
Cplane1	0.462612	0.53	0.166	1.68632e-81	5.22323e-86
Diaph3	0.46238	0.348	0.067	5.57727e-80	1.72751e-84
Axl	0.462333	0.288	0.014	2.38414e-102	7.38468e-107
Inpp4b	0.461972	0.974	0.984	9.08223e-11	2.81314e-15
Slbp	0.46075	0.602	0.169	1.07637e-104	3.33396e-109
Gpm6b	0.460616	0.155	0.03	8.27759e-31	2.56391e-35
Uty	0.460236	0.436	0.196	2.83469e-39	8.78021e-44
Pabpn1	0.459342	0.828	0.397	3.69739e-75	1.14523e-79
Twsg1	0.458858	0.426	0.083	2.2788e-99	7.05837e-104
Cd5	0.458161	0.663	0.257	1.96526e-79	6.08722e-84
Il23r	0.456442	0.115	0.001	5.85604e-39	1.81386e-43
Sub1	0.454571	0.937	0.705	9.11769e-57	2.82413e-61
Tmem64	0.45417	0.375	0.105	5.29607e-64	1.64041e-68
Nfkbil1	0.453769	0.463	0.1	1.19396e-100	3.69817e-105
Midn	0.452658	0.554	0.18	7.90161e-82	2.44746e-86
Vps29	0.452064	0.609	0.181	1.20843e-96	3.74299e-101
Smdt1	0.451838	0.79	0.402	5.894e-63	1.82561e-67
D8Ertd738e	0.451545	0.826	0.417	6.18355e-65	1.9153e-69
Celf2	0.450147	0.976	0.886	5.1868e-48	1.60657e-52
Plp2	0.450085	0.355	0.038	1.00952e-107	3.12691e-112
Eno1	0.449758	0.707	0.326	2.93153e-62	9.08016e-67
Prdx6	0.449735	0.792	0.426	2.72639e-51	8.44476e-56
Hacd3	0.449436	0.555	0.205	1.51423e-70	4.6902e-75
Cdk17	0.449146	0.858	0.532	9.26707e-47	2.87039e-51
Hnrnpl	0.448392	0.83	0.445	2.52832e-58	7.83126e-63
Anp32e	0.448335	0.642	0.263	1.09305e-66	3.38563e-71
Nipal1	0.447733	0.301	0.062	1.65579e-64	5.12866e-69
Zc3hav1	0.447254	0.93	0.783	1.5128e-21	4.68578e-26
Uqcrq	0.44651	0.847	0.454	5.45833e-63	1.69067e-67
Myo1g	0.446347	0.575	0.214	2.82372e-70	8.74623e-75
Trmt61b	0.445912	0.221	0.048	3.57424e-43	1.10709e-47
Rnf157	0.445494	0.42	0.144	3.8928e-56	1.20576e-60
Bsg	0.445407	0.689	0.272	1.29592e-74	4.014e-79
Ssbp4	0.445307	0.554	0.151	7.17665e-99	2.2229e-103
Cd28	0.445164	0.906	0.664	7.22413e-42	2.23761e-46
Rnf10	0.444888	0.597	0.176	8.31382e-100	2.57513e-104
Rap1a	0.444803	0.939	0.697	7.37081e-60	2.28305e-64
Abhd2	0.444747	0.62	0.281	1.38875e-54	4.30152e-59
Map2k3	0.444574	0.389	0.069	1.56278e-94	4.84058e-99
Btbd9	0.444433	0.738	0.33	8.21601e-73	2.54484e-77
Golm1	0.444073	0.293	0.024	1.40274e-92	4.34486e-97
Cenpa	0.443564	0.476	0.164	6.92199e-63	2.14403e-67
Ccr4	0.443194	0.269	0.027	3.17953e-80	9.84833e-85
Dnajb6	0.442549	0.821	0.453	2.64228e-49	8.18424e-54
Gabarapl1	0.442368	0.324	0.014	2.7306e-119	8.4578e-124
Ppme1	0.442279	0.515	0.158	7.47112e-80	2.31411e-84
Cdc42	0.442057	0.958	0.763	4.72608e-63	1.46386e-67
Adam9	0.441971	0.309	0.033	2.27926e-92	7.0598e-97
Etfb	0.4416	0.545	0.153	8.9399e-92	2.76906e-96
Rnf19a	0.441297	0.8	0.455	1.2876e-52	3.98824e-57
Rrad	0.441044	0.254	0.071	2.43914e-41	7.55503e-46
Dennd4c	0.440875	0.466	0.142	3.24397e-74	1.00479e-78
Chpt1	0.440229	0.295	0.033	1.14366e-85	3.54238e-90
Vamp5	0.439036	0.354	0.059	8.82886e-89	2.73466e-93
Abhd12	0.439034	0.509	0.152	7.07357e-83	2.19098e-87
Atp1a1	0.438455	0.687	0.292	7.98171e-67	2.47227e-71
Olfr60	0.438208	0.206	0.005	2.86379e-73	8.87036e-78
Arf6	0.438196	0.581	0.176	9.17089e-91	2.84061e-95
Ap2s1	0.438138	0.661	0.235	4.28537e-85	1.32736e-89
Crybg1	0.437314	0.539	0.203	3.888e-65	1.20427e-69
Picalm	0.437236	0.882	0.596	4.29054e-40	1.32896e-44
Atp6v1f	0.437114	0.831	0.428	6.16998e-63	1.9111e-67
Psmb1	0.437106	0.912	0.609	4.90216e-62	1.5184e-66
Csnk1d	0.436915	0.643	0.225	5.14137e-86	1.5925e-90
2023-09-01	0.436542	0.884	0.524	1.12367e-57	3.48046e-62
Tmsb4x	0.436047	1	1	1.18202e-84	3.6612e-89
Neat1	0.435664	0.627	0.272	9.81555e-59	3.04028e-63
Chn2	0.435353	0.15	0.021	6.56404e-36	2.03315e-40
Dennd5a	0.434945	0.234	0.05	2.212e-47	6.85148e-52
Matk	0.434495	0.283	0.03	2.83533e-83	8.78219e-88
Gna15	0.434328	0.243	0.009	8.27231e-86	2.56228e-90
Ppib	0.433765	0.891	0.598	9.27585e-61	2.87311e-65
Pfdn5	0.433646	0.961	0.78	6.50386e-69	2.01452e-73
Btf3	0.433615	0.972	0.825	8.21185e-67	2.54355e-71
Pgls	0.433472	0.661	0.227	1.3447e-87	4.1651e-92
Lcp1	0.433259	0.918	0.718	2.81586e-39	8.72187e-44
Itm2c	0.433239	0.511	0.146	6.48553e-85	2.00884e-89
Tmem123	0.433194	0.655	0.275	6.97684e-66	2.16102e-70
Cd3d	0.432977	0.983	0.92	2.11857e-76	6.56209e-81
Bdh2	0.432728	0.169	0.004	4.96507e-58	1.53789e-62
Serinc3	0.432005	0.787	0.402	2.68788e-54	8.32548e-59
Myo10	0.430946	0.368	0.141	1.72019e-40	5.32813e-45
Sh3bgrl	0.430787	0.466	0.125	1.032e-84	3.19653e-89
Tmem160	0.430549	0.725	0.296	2.5757e-76	7.97801e-81
Hspa5	0.430135	0.858	0.525	4.90227e-49	1.51844e-53
Pomp	0.430068	0.788	0.387	2.06521e-63	6.39681e-68
Ptpn7	0.429625	0.65	0.242	6.26755e-79	1.94132e-83
Tnfsf8	0.42763	0.29	0.262	1	0.131623
Pim3	0.427628	0.324	0.055	2.05175e-78	6.35511e-83
Tomm6	0.427611	0.745	0.341	4.19987e-63	1.30087e-67
Stk38l	0.4273	0.393	0.087	1.18553e-81	3.67208e-86
Egln3	0.427258	0.283	0.033	1.18844e-79	3.6811e-84
Lpgat1	0.42717	0.417	0.085	1.16561e-92	3.61036e-97
Cox5a	0.426722	0.824	0.458	1.26644e-54	3.92269e-59
Ndufb7	0.426688	0.766	0.358	2.16541e-64	6.70717e-69
Cd3g	0.426147	0.988	0.93	1.43472e-61	4.44392e-66
Zfp36l1	0.425538	0.873	0.701	6.0301e-18	1.86777e-22
Gtf2ird1	0.425367	0.364	0.069	8.91048e-84	2.75994e-88
Tpm3	0.425121	0.93	0.681	2.4772e-53	7.67293e-58
Rhoq	0.424086	0.22	0.019	2.81332e-65	8.71403e-70
Notch2	0.423917	0.44	0.125	7.24897e-74	2.24531e-78
Arih1	0.423815	0.939	0.761	7.42621e-38	2.30021e-42
Fis1	0.422626	0.768	0.348	4.34728e-69	1.34653e-73
Arpc5	0.422527	0.874	0.57	2.42735e-51	7.51851e-56
Wdyhv1	0.422469	0.425	0.109	1.14502e-78	3.54659e-83
Ciapin1	0.422267	0.505	0.136	1.93001e-89	5.97803e-94
Pebp1	0.420547	0.724	0.316	1.86042e-68	5.7625e-73
Dctn2	0.419477	0.52	0.124	9.6968e-104	3.0035e-108
Ndufa13	0.418799	0.869	0.539	9.68236e-56	2.99903e-60
Acot7	0.417847	0.362	0.046	2.12656e-103	6.58683e-108
Usp38	0.417844	0.67	0.331	3.4675e-48	1.07403e-52
Usp9x	0.416024	0.828	0.495	3.9321e-47	1.21793e-51
Ipmk	0.415875	0.305	0.058	1.61525e-68	5.00308e-73
Eif3f	0.415699	0.947	0.747	7.00037e-57	2.1683e-61
Nptn	0.415044	0.762	0.414	2.89516e-44	8.9675e-49
F730043M19Rik	0.414925	0.301	0.025	4.21073e-96	1.30424e-100
Ap2m1	0.41337	0.551	0.156	3.32112e-92	1.02869e-96
Gtpbp1	0.412071	0.593	0.238	1.62531e-61	5.03427e-66
Nol7	0.411763	0.809	0.487	2.99464e-43	9.27563e-48
Gng10	0.410732	0.479	0.104	9.0802e-103	2.81251e-107
Hk2	0.40981	0.215	0.025	1.54403e-58	4.78249e-63
Runx1	0.40972	0.941	0.916	1.03926e-12	3.21903e-17
Rnf11	0.408966	0.385	0.065	6.49163e-96	2.01073e-100
Sap18	0.408903	0.612	0.212	6.07224e-78	1.88082e-82
Med13	0.408183	0.809	0.47	1.10789e-39	3.43159e-44
Tent5a	0.408109	0.156	0.038	2.54774e-26	7.89141e-31
Birc2	0.407847	0.582	0.223	4.26071e-67	1.31972e-71
Ube2b	0.407123	0.914	0.64	3.8385e-53	1.18894e-57
Josd1	0.406786	0.397	0.083	1.67572e-85	5.19041e-90
Slc9b2	0.406577	0.261	0.009	2.48146e-94	7.68612e-99
Gnaq	0.406086	0.274	0.067	4.71383e-51	1.46007e-55
Ifng	0.405471	0.109	0.004	1.55316e-33	4.81078e-38
Kpna1	0.405327	0.62	0.271	7.28325e-59	2.25592e-63
Lockd	0.405095	0.308	0.062	2.9738e-66	9.2111e-71
Fth1	0.405076	0.992	0.961	1.24998e-50	3.87169e-55
Rpsa	0.404678	0.999	1	1.38197e-60	4.28052e-65
Tbcb	0.404573	0.522	0.13	5.82655e-100	1.80472e-104
Srp14	0.4035	0.832	0.46	6.46638e-49	2.0029e-53
Gpsm3	0.403205	0.774	0.37	1.7448e-60	5.40437e-65
Adipor2	0.402645	0.675	0.267	4.6944e-71	1.45405e-75
Azin1	0.402579	0.557	0.192	1.86457e-72	5.77535e-77
Dctn4	0.40254	0.603	0.202	1.2678e-85	3.9269e-90
Ufc1	0.401545	0.558	0.172	4.41334e-85	1.36699e-89
Ints7	0.401245	0.511	0.208	1.70344e-50	5.27625e-55
Sms	0.400108	0.647	0.259	3.74288e-67	1.15932e-71
Plk3	0.399033	0.319	0.045	1.06842e-85	3.30935e-90
Klhdc2	0.398973	0.417	0.096	1.6322e-83	5.05559e-88
Tomm7	0.398788	0.791	0.414	1.24985e-51	3.87131e-56
Mib1	0.398267	0.491	0.156	8.90514e-72	2.75829e-76
Ndufa1	0.397937	0.592	0.227	7.36124e-63	2.28008e-67
Myl12a	0.397541	0.821	0.496	1.26071e-42	3.90495e-47
Tsc22d2	0.397442	0.645	0.301	7.1156e-51	2.20399e-55
Sem1	0.39734	0.864	0.542	4.18594e-47	1.29656e-51
Akr1a1	0.397209	0.725	0.308	3.38214e-67	1.04759e-71
Atp5a1	0.396889	0.912	0.637	2.76429e-50	8.56214e-55
Capzb	0.396787	0.876	0.57	1.0147e-48	3.14296e-53
Srpk2	0.396238	0.805	0.537	4.3547e-25	1.34883e-29
1810058I24Rik	0.396037	0.622	0.229	2.47098e-72	7.65365e-77
Aim2	0.395642	0.41	0.103	1.94033e-76	6.01e-81
Ptprcap	0.395357	0.942	0.748	1.04511e-45	3.23715e-50
Lrrfip1	0.394597	0.897	0.618	1.35268e-39	4.18981e-44
Cenpb	0.394384	0.37	0.055	1.02636e-98	3.17905e-103
Uqcr11	0.394302	0.649	0.24	6.27639e-74	1.94406e-78
Cited2	0.394141	0.502	0.19	3.4949e-56	1.08252e-60
Rps21	0.39355	0.997	0.996	8.15622e-105	2.52632e-109
Vdac1	0.393544	0.527	0.163	1.17865e-79	3.65077e-84
Golph3	0.393432	0.679	0.269	6.54807e-70	2.02821e-74
Lig1	0.39284	0.294	0.07	6.9983e-55	2.16766e-59
Lamtor4	0.392479	0.589	0.193	4.38445e-81	1.35805e-85
Gabpb1	0.392448	0.502	0.213	3.18153e-45	9.85453e-50
Zbtb38	0.392369	0.522	0.166	5.73219e-76	1.7755e-80
Nfkb2	0.392282	0.412	0.084	6.45982e-91	2.00087e-95
Atrx	0.392184	0.937	0.738	2.59091e-40	8.02511e-45
Faah	0.392164	0.552	0.206	2.60287e-63	8.06216e-68
Rassf1	0.391226	0.5	0.171	1.55792e-66	4.82553e-71
Map4k4	0.389855	0.881	0.648	3.65499e-26	1.1321e-30
Tma7	0.38978	0.912	0.614	1.56843e-47	4.85807e-52
P4hb	0.388432	0.548	0.161	1.54473e-86	4.78465e-91
Lrp10	0.388046	0.702	0.288	5.23848e-68	1.62258e-72
Ndufv3	0.387326	0.799	0.417	6.5509e-52	2.02908e-56
Vmn2r96	0.387273	0.397	0.168	1.11672e-37	3.45896e-42
Far1	0.386792	0.535	0.164	5.69223e-81	1.76312e-85
Efhd2	0.386453	0.508	0.158	1.2822e-74	3.97151e-79
Pcmt1	0.385583	0.668	0.285	6.61588e-61	2.04921e-65
Nek7	0.385092	0.806	0.488	1.03533e-38	3.20683e-43
Lgalsl	0.384886	0.221	0.009	2.42221e-75	7.50259e-80
Tmem65	0.384563	0.321	0.071	1.44694e-64	4.48176e-69
Ahi1	0.384525	0.36	0.079	2.53362e-74	7.84767e-79
Rwdd1	0.384495	0.695	0.296	1.28286e-60	3.97354e-65
Slc16a6	0.383741	0.382	0.121	1.59736e-55	4.94769e-60
Ppp2r2d	0.382631	0.536	0.156	4.86361e-86	1.50646e-90
Ppp1cb	0.38246	0.824	0.503	3.35657e-38	1.03967e-42
Txnl1	0.382092	0.657	0.239	1.82202e-76	5.64354e-81
Txndc17	0.381513	0.629	0.226	1.02339e-76	3.16985e-81
Map3k5	0.380721	0.655	0.315	5.02881e-49	1.55763e-53
Ube2j1	0.380431	0.675	0.281	8.13453e-63	2.5196e-67
Gm31814	0.380108	0.192	0.004	2.30564e-68	7.14151e-73
Romo1	0.380026	0.603	0.207	1.37833e-78	4.26925e-83
Rtn4	0.379653	0.719	0.349	6.58266e-52	2.03892e-56
Smg6	0.379546	0.893	0.642	2.94577e-37	9.12427e-42
Rps26	0.37899	0.996	0.996	3.51004e-53	1.08721e-57
Aqp3	0.378487	0.202	0.016	4.30268e-61	1.33272e-65
Serpinb6a	0.3784	0.551	0.223	1.10129e-57	3.41117e-62
Cxcr3	0.378171	0.232	0.013	6.20837e-78	1.92299e-82
Alpk2	0.377825	0.181	0.005	9.77947e-63	3.02911e-67
Slc38a2	0.377254	0.815	0.448	1.01159e-44	3.13332e-49
Pbxip1	0.376833	0.586	0.21	3.52197e-72	1.0909e-76
Elovl5	0.376552	0.584	0.361	1.27941e-17	3.96287e-22
Chd4	0.376468	0.876	0.662	1.75114e-31	5.42399e-36
Gls	0.376084	0.858	0.598	9.14264e-29	2.83185e-33
Rpl24	0.375828	0.997	0.996	2.67326e-71	8.2802e-76
Plekhb2	0.375552	0.391	0.068	6.73853e-95	2.0872e-99
Ergic1	0.375165	0.349	0.075	1.18498e-72	3.67038e-77
Rpl37	0.374766	0.998	0.994	2.2026e-71	6.82237e-76
Mier1	0.374198	0.867	0.628	1.03093e-21	3.19322e-26
Rheb	0.373297	0.689	0.306	3.17276e-55	9.82735e-60
Sh3gl3	0.372953	0.185	0.006	6.54317e-63	2.02669e-67
Tmed9	0.372796	0.806	0.421	1.73579e-47	5.37647e-52
Peak1	0.372677	0.614	0.306	2.27376e-42	7.04277e-47
Vcl	0.372669	0.279	0.041	1.97414e-70	6.11473e-75
Cox4i1	0.372498	0.974	0.869	5.24176e-56	1.62359e-60
Ppp1r15a	0.372459	0.544	0.205	1.99486e-61	6.17891e-66
Tmbim4	0.372235	0.454	0.101	2.20742e-93	6.83728e-98
Trim8	0.372171	0.482	0.144	2.28337e-75	7.07253e-80
Fryl	0.372047	0.923	0.714	1.34175e-23	4.15596e-28
Vdac2	0.371861	0.718	0.337	1.13647e-52	3.52013e-57
Sec24d	0.371425	0.263	0.042	7.85238e-64	2.43221e-68
Grk5	0.3714	0.327	0.082	1.28424e-59	3.97782e-64
Abcb1b	0.371224	0.182	0.035	1.65265e-37	5.11895e-42
Tnfrsf25	0.370779	0.342	0.072	3.0786e-71	9.5357e-76
Dnajc8	0.370749	0.79	0.423	7.87679e-48	2.43977e-52
Mgll	0.370443	0.145	0.004	7.4487e-49	2.30717e-53
Srgap2	0.370345	0.688	0.319	2.85203e-57	8.83391e-62
Sri	0.369988	0.858	0.542	5.2343e-43	1.62128e-47
Larp1b	0.368169	0.439	0.136	6.38222e-66	1.97684e-70
Tln1	0.367501	0.894	0.613	1.18337e-40	3.66538e-45
Prnp	0.367424	0.282	0.022	1.32378e-89	4.10028e-94
Trib1	0.366887	0.243	0.024	8.88196e-71	2.75111e-75
Dbi	0.366297	0.604	0.255	7.71756e-55	2.39045e-59
Syap1	0.364828	0.46	0.124	6.35374e-80	1.96802e-84
Rnf19b	0.364697	0.327	0.062	2.04041e-74	6.31999e-79
Tmem126a	0.364517	0.542	0.171	1.73811e-77	5.38365e-82
Anxa5	0.364365	0.591	0.225	5.50346e-66	1.70465e-70
Gatad2a	0.364303	0.718	0.319	6.68014e-60	2.06911e-64
Ubxn1	0.363667	0.781	0.38	4.28434e-53	1.32704e-57
Luc7l2	0.363549	0.953	0.774	6.59448e-42	2.04258e-46
Khdrbs1	0.363526	0.852	0.602	2.14937e-24	6.65749e-29
Xbp1	0.361612	0.391	0.087	1.56456e-79	4.84609e-84
Rin2	0.361471	0.168	0.007	2.69954e-55	8.3616e-60
Ypel2	0.361418	0.343	0.078	1.61135e-66	4.99103e-71
Golim4	0.361355	0.349	0.072	9.31967e-75	2.88669e-79
Klf10	0.36132	0.3	0.049	2.88953e-73	8.95007e-78
Cep250	0.360607	0.429	0.11	1.17319e-76	3.63384e-81
Cetn2	0.360464	0.517	0.154	2.07302e-79	6.42101e-84
Dipk2a	0.360462	0.251	0.052	1.3299e-51	4.11924e-56
Snx18	0.36033	0.359	0.099	6.14175e-60	1.90236e-64
Nap1l1	0.360149	0.765	0.431	2.70166e-38	8.36817e-43
Rpl34	0.359816	0.999	0.998	3.23856e-95	1.00312e-99
Laptm5	0.359754	0.963	0.834	1.17664e-46	3.64455e-51
Wwp2	0.359726	0.657	0.282	1.27136e-58	3.93794e-63
Rassf3	0.359598	0.42	0.168	6.23036e-43	1.9298e-47
Soat1	0.359398	0.452	0.112	7.03752e-85	2.17981e-89
Abhd17a	0.359228	0.554	0.178	4.16249e-77	1.28929e-81
Mast2	0.359222	0.474	0.153	9.28243e-68	2.87515e-72
Pgk1	0.35912	0.683	0.373	1.12063e-35	3.47105e-40
Sigirr	0.358828	0.424	0.097	6.55328e-85	2.02982e-89
Synj2	0.358349	0.358	0.081	5.31413e-71	1.646e-75
Lmbrd1	0.358198	0.613	0.269	1.5808e-54	4.8964e-59
Dynll2	0.358182	0.487	0.147	5.20732e-73	1.61292e-77
Snx25	0.357556	0.485	0.176	1.24757e-57	3.86425e-62
Mettl26	0.357006	0.494	0.134	1.23475e-85	3.82452e-90
Atp9b	0.356247	0.758	0.411	5.36933e-43	1.6631e-47
Ar	0.355252	0.249	0.11	1.18856e-19	3.68146e-24
Per1	0.355119	0.5	0.153	8.5803e-75	2.65767e-79
Itpripl2	0.355078	0.25	0.008	4.45906e-90	1.38115e-94
Tigit	0.354787	0.24	0.016	2.94467e-78	9.12086e-83
Zswim4	0.354283	0.273	0.03	8.64555e-77	2.67788e-81
Tfdp2	0.353828	0.436	0.126	5.48122e-70	1.69776e-74
Cks2	0.353661	0.425	0.095	2.68035e-85	8.30214e-90
Iqgap1	0.353541	0.889	0.62	6.64667e-39	2.05875e-43
Senp1	0.353256	0.572	0.259	7.49912e-46	2.32279e-50
Rpl39	0.3529	0.997	0.997	1.55341e-62	4.81155e-67
Mir155hg	0.352457	0.139	0.031	4.23103e-25	1.31053e-29
Tcf25	0.35243	0.842	0.497	2.62439e-42	8.12883e-47
Esd	0.352146	0.672	0.278	7.34102e-61	2.27382e-65
Mlf2	0.352048	0.493	0.129	3.12719e-86	9.68619e-91
Tec	0.351389	0.382	0.112	9.04101e-59	2.80037e-63
Zfp52	0.351008	0.356	0.086	3.60509e-66	1.11665e-70
Dot1l	0.350517	0.479	0.157	1.23314e-65	3.81956e-70
Hspa4	0.350248	0.831	0.481	1.06661e-41	3.30374e-46
B9d2	0.350231	0.337	0.056	1.80729e-82	5.59793e-87
Ptbp1	0.350149	0.63	0.239	1.79764e-68	5.56802e-73
Nudt4	0.348727	0.438	0.122	6.16465e-73	1.90945e-77
Map3k8	0.348686	0.255	0.04	3.64191e-62	1.12805e-66
Ube2j2	0.348484	0.618	0.238	1.39488e-65	4.32051e-70
Rgs3	0.348203	0.455	0.131	8.65867e-73	2.68195e-77
Hvcn1	0.348077	0.47	0.129	1.03333e-78	3.20065e-83
Tshz1	0.347944	0.513	0.227	4.28301e-43	1.32663e-47
Aff4	0.347895	0.78	0.478	7.17597e-32	2.22269e-36
Zc3h13	0.347436	0.758	0.397	1.36657e-44	4.23282e-49
Fuca1	0.347087	0.482	0.14	1.42317e-75	4.40814e-80
Acads	0.346966	0.4	0.076	4.63514e-92	1.43569e-96
Pfdn1	0.346924	0.594	0.217	1.0213e-67	3.16339e-72
Agbl1	0.346899	0.106	0.008	2.98184e-29	9.236e-34
Sin3b	0.346717	0.669	0.269	5.83941e-64	1.80871e-68
2900026A02Rik	0.346422	0.165	0.006	3.43893e-55	1.06518e-59
Gm11808	0.345536	0.528	0.157	1.83383e-80	5.68013e-85
Hmces	0.344989	0.364	0.078	3.95963e-76	1.22646e-80
Timm17b	0.34341	0.443	0.113	4.44606e-80	1.37713e-84
Ripk2	0.342904	0.325	0.095	2.48611e-49	7.70052e-54
Incenp	0.342773	0.327	0.065	6.90126e-70	2.13761e-74
Cops6	0.342197	0.507	0.158	4.82511e-73	1.49454e-77
Vps37a	0.341918	0.51	0.166	1.45566e-69	4.50879e-74
Mthfr	0.341427	0.249	0.027	2.91508e-70	9.0292e-75
Pdia3	0.341137	0.816	0.486	7.14558e-41	2.21328e-45
Sesn3	0.340953	0.765	0.605	3.47645e-09	1.0768e-13
Mrps21	0.340149	0.642	0.257	8.89977e-63	2.75663e-67
Il21	0.340136	0.141	0.001	7.72148e-50	2.39166e-54
Dad1	0.340066	0.803	0.45	5.84953e-36	1.81184e-40
Rps15a	0.340065	1	1	5.09261e-72	1.57739e-76
Rps2	0.339996	0.978	0.935	2.36417e-21	7.32281e-26
Zc3h15	0.33994	0.785	0.422	3.46522e-43	1.07332e-47
Cish	0.339891	0.3	0.1	4.78207e-39	1.48121e-43
Mical1	0.338743	0.346	0.059	1.41405e-83	4.3799e-88
Snrpe	0.338734	0.871	0.564	3.72615e-39	1.15414e-43
Lactb	0.33872	0.389	0.106	9.9454e-65	3.0805e-69
Ndufs5	0.338536	0.672	0.301	9.08966e-51	2.81544e-55
Xdh	0.338129	0.245	0.036	1.32454e-60	4.10266e-65
Ssr2	0.337598	0.517	0.153	1.72602e-78	5.34619e-83
Ramp3	0.337494	0.213	0.03	2.70654e-53	8.38326e-58
Rtraf	0.337205	0.721	0.347	6.45002e-48	1.99784e-52
Ccr8	0.337033	0.208	0.004	4.48838e-75	1.39024e-79
Plcxd2	0.336496	0.48	0.308	1.86368e-14	5.77259e-19
Amz2	0.335983	0.399	0.1	1.00105e-72	3.10067e-77
Hnrnpd	0.335934	0.861	0.532	9.25986e-37	2.86816e-41
Chmp2a	0.335676	0.711	0.329	1.75779e-52	5.44461e-57
Rtf2	0.334917	0.598	0.223	8.50129e-66	2.6332e-70
Atp5g2	0.334816	0.889	0.638	8.83296e-35	2.73593e-39
Atp5j	0.334398	0.842	0.537	5.15061e-36	1.59536e-40
Cfap20	0.334261	0.404	0.101	1.79e-73	5.54437e-78
Nsa2	0.334052	0.9	0.621	2.80398e-36	8.68509e-41
St13	0.334031	0.762	0.412	5.0165e-42	1.55382e-46
Mafg	0.333798	0.294	0.039	3.30598e-79	1.024e-83
Bcl2l15	0.333158	0.17	0.009	1.37482e-53	4.25839e-58
Tcea1	0.332927	0.752	0.361	7.57299e-50	2.34567e-54
Slc39a14	0.332882	0.332	0.077	5.31401e-64	1.64597e-68
Dpy19l3	0.332633	0.285	0.051	9.61836e-65	2.9792e-69
Asnsd1	0.332509	0.452	0.124	1.2675e-75	3.92598e-80
Trbc2	0.332428	0.991	0.965	1.87267e-37	5.80042e-42
Pdk3	0.332049	0.372	0.085	8.95005e-73	2.7722e-77
Sdf2	0.332025	0.581	0.22	3.15751e-61	9.78013e-66
Eva1b	0.331988	0.493	0.148	3.95536e-75	1.22514e-79
Mtch1	0.33188	0.504	0.148	4.37393e-77	1.35479e-81
Bax	0.330797	0.681	0.305	2.47269e-50	7.65894e-55
Zcrb1	0.330735	0.631	0.247	2.69674e-62	8.35293e-67
Pdzd2	0.330708	0.151	0.014	7.4809e-42	2.31715e-46
Fbxw8	0.330554	0.264	0.022	1.04986e-81	3.25186e-86
Arf1	0.330501	0.784	0.417	2.51669e-43	7.79522e-48
Slamf1	0.330289	0.4	0.159	1.70336e-39	5.27602e-44
Zdhhc2	0.330202	0.236	0.043	1.81511e-51	5.62214e-56
Ei24	0.329845	0.344	0.063	9.8627e-80	3.05489e-84
Sptan1	0.329821	0.719	0.379	6.62434e-39	2.05183e-43
Chd1	0.32946	0.807	0.471	5.13641e-37	1.59096e-41
Cd9	0.329383	0.453	0.166	1.40523e-50	4.35258e-55
Fau	0.329155	1	1	1.40572e-92	4.35409e-97
Slk	0.32881	0.608	0.262	1.04676e-52	3.24226e-57
H2afv	0.328178	0.795	0.4	1.60809e-44	4.98093e-49
Fam110a	0.327992	0.24	0.026	4.56214e-67	1.41308e-71
Ndufa11	0.327761	0.665	0.277	2.79587e-57	8.65998e-62
Gnptab	0.327454	0.318	0.115	2.13797e-37	6.62217e-42
Maff	0.327426	0.245	0.039	1.78339e-58	5.5239e-63
Actb	0.327264	1	1	3.19501e-30	9.89626e-35
Plcb4	0.327166	0.147	0.033	1.06088e-25	3.286e-30
Nabp1	0.326773	0.575	0.278	5.44772e-39	1.68739e-43
Kdm7a	0.326569	0.726	0.468	1.0188e-16	3.15566e-21
Kmt5a	0.325101	0.508	0.171	5.89281e-66	1.82525e-70
Ndel1	0.325064	0.593	0.249	2.11057e-51	6.53732e-56
Cycs	0.324196	0.558	0.21	4.69002e-58	1.45269e-62
Gm10563	0.324183	0.26	0.085	4.32906e-33	1.34089e-37
Mtss1	0.323848	0.527	0.22	4.28985e-49	1.32874e-53
Tsg101	0.323812	0.508	0.185	6.04755e-58	1.87318e-62
1810037I17Rik	0.323722	0.701	0.323	3.31182e-48	1.02581e-52
Snx2	0.323473	0.636	0.281	5.55571e-53	1.72083e-57
Cib2	0.323077	0.132	0.003	5.11103e-44	1.5831e-48
Dtx3	0.322787	0.3	0.04	2.13526e-80	6.61378e-85
Plaat3	0.322705	0.555	0.198	3.97091e-64	1.22996e-68
Eif3i	0.322654	0.766	0.419	2.30676e-38	7.14499e-43
Slc26a2	0.322156	0.334	0.07	7.82122e-69	2.42255e-73
Idh3a	0.322128	0.365	0.082	2.23714e-72	6.92936e-77
Gm26827	0.322079	0.191	0.018	1.85958e-54	5.75989e-59
Dazap2	0.3219	0.764	0.369	2.33016e-47	7.21746e-52
Hmg20b	0.321866	0.397	0.095	2.36871e-75	7.33687e-80
Polg2	0.321728	0.447	0.134	3.93173e-67	1.21782e-71
Cd6	0.321598	0.588	0.255	9.20304e-50	2.85056e-54
Nol4l	0.321362	0.184	0.018	2.04856e-51	6.34524e-56
Ywhah	0.321011	0.708	0.337	3.73241e-48	1.15608e-52
Gpi1	0.320714	0.769	0.417	1.36824e-38	4.238e-43
Aup1	0.320694	0.539	0.176	7.94564e-73	2.46109e-77
Cx3cr1	0.320264	0.236	0.031	2.35033e-61	7.27994e-66
Brk1	0.320177	0.79	0.429	5.50176e-41	1.70412e-45
Ncf4	0.319846	0.353	0.077	4.28126e-72	1.32608e-76
Inf2	0.319527	0.29	0.04	2.16518e-76	6.70645e-81
Evi2a	0.319047	0.264	0.031	8.16646e-73	2.52949e-77
Pon2	0.318294	0.542	0.202	6.59332e-59	2.04222e-63
Map4	0.318251	0.712	0.367	1.41413e-42	4.38014e-47
Kif13a	0.317608	0.228	0.031	1.31428e-58	4.07086e-63
Ralbp1	0.316832	0.714	0.343	3.442e-47	1.06613e-51
Ssh1	0.316719	0.348	0.06	4.69862e-83	1.45536e-87
Tle3	0.31614	0.524	0.194	1.43531e-57	4.44575e-62
Dynlt3	0.315702	0.315	0.046	1.74185e-81	5.39523e-86
Ppp2ca	0.315419	0.847	0.515	7.94259e-35	2.46015e-39
Zc3h12a	0.314616	0.411	0.106	5.11522e-73	1.5844e-77
Mkrn2	0.314523	0.409	0.105	4.30688e-72	1.33402e-76
Ifi27	0.314193	0.556	0.265	7.39871e-38	2.29169e-42
Npas2	0.313937	0.157	0.007	2.08524e-50	6.45885e-55
Cops9	0.31389	0.646	0.267	1.55258e-56	4.80899e-61
Top2a	0.313882	0.391	0.122	1.39588e-54	4.32362e-59
Ost4	0.313561	0.633	0.259	4.25729e-56	1.31866e-60
Commd3	0.313558	0.516	0.166	8.60233e-70	2.6645e-74
Sntb1	0.313179	0.423	0.242	6.13916e-18	1.90155e-22
Camk2n1	0.312703	0.189	0.019	1.47727e-52	4.5757e-57
Gm6225	0.312369	0.181	0.031	6.66243e-40	2.06363e-44
Vwa8	0.311886	0.45	0.142	6.25659e-64	1.93792e-68
Cntln	0.311829	0.188	0.011	4.81067e-60	1.49006e-64
Skap2	0.311809	0.367	0.089	1.02107e-68	3.16266e-73
Fkbp1a	0.311714	0.785	0.426	5.62922e-37	1.7436e-41
Coro7	0.310958	0.577	0.252	6.98683e-47	2.16411e-51
Gprin3	0.310742	0.442	0.178	5.33364e-43	1.65205e-47
Tmem59	0.310471	0.804	0.464	9.57048e-35	2.96437e-39
Stx6	0.310382	0.597	0.26	6.84519e-49	2.12024e-53
Akt1	0.310125	0.408	0.083	7.71836e-88	2.39069e-92
Cyp51	0.309387	0.384	0.107	4.92739e-61	1.52622e-65
Nfkbie	0.309106	0.337	0.068	1.77793e-71	5.50699e-76
Igf1r	0.308815	0.463	0.281	5.41303e-16	1.67664e-20
Gm17173	0.308562	0.239	0.023	2.68908e-70	8.32918e-75
Ift20	0.308489	0.541	0.198	1.04219e-60	3.2281e-65
Fut8	0.308099	0.536	0.291	3.56042e-26	1.10281e-30
Gnpda1	0.307815	0.304	0.046	4.74212e-76	1.46883e-80
Cobll1	0.307199	0.179	0.017	2.98313e-50	9.23998e-55
Scand1	0.307058	0.801	0.423	3.70307e-39	1.14699e-43
Higd1a	0.306763	0.623	0.257	2.95629e-54	9.15686e-59
Tecr	0.306695	0.652	0.289	1.17288e-47	3.63291e-52
Sumo2	0.306463	0.915	0.676	2.14174e-35	6.63385e-40
Tmx4	0.306252	0.414	0.121	1.71975e-63	5.32677e-68
Gnb1	0.30611	0.866	0.527	6.15512e-35	1.9065e-39
Rpl35	0.305858	0.991	0.96	1.63948e-35	5.07816e-40
Casp4	0.305771	0.192	0.023	3.07989e-50	9.53969e-55
Popdc2	0.305732	0.176	0.006	1.22843e-59	3.80494e-64
Emd	0.305543	0.473	0.143	1.00492e-69	3.11266e-74
Metap2	0.304907	0.662	0.304	5.36193e-46	1.66081e-50
Atp2a2	0.304741	0.638	0.271	1.46823e-53	4.5477e-58
Trbc1	0.304731	0.903	0.81	4.11079e-10	1.27328e-14
Tceal9	0.304729	0.378	0.094	4.63886e-68	1.43685e-72
Cebpb	0.304027	0.309	0.09	2.70287e-46	8.37189e-51
Hook3	0.302782	0.578	0.234	1.06553e-53	3.3004e-58
Arl1	0.302309	0.485	0.141	1.06391e-73	3.29538e-78
Gng5	0.302064	0.909	0.644	5.00638e-36	1.55068e-40
Rnaset2a	0.302036	0.374	0.104	1.04601e-59	3.23991e-64
Prdx5	0.302034	0.702	0.323	1.66015e-46	5.14218e-51
Atg7	0.302002	0.479	0.166	2.29371e-59	7.10457e-64
Rpl37a	0.301955	1	0.997	2.19173e-67	6.78871e-72
Nedd8	0.301825	0.827	0.499	7.14541e-31	2.21323e-35
Rab4b	0.301589	0.556	0.191	1.48345e-68	4.59485e-73
Ndufa7	0.30129	0.699	0.346	6.87653e-41	2.12995e-45
Hormad2	0.301186	0.127	0.01	2.14182e-35	6.63411e-40
Psma4	0.301063	0.723	0.375	2.0559e-38	6.36798e-43
Kif15	0.301031	0.203	0.035	3.16064e-45	9.7898e-50
Hsd17b10	0.300916	0.524	0.191	4.14451e-58	1.28372e-62
Naa20	0.300771	0.509	0.185	1.32997e-57	4.11945e-62
Uqcrb	0.300673	0.687	0.306	6.28491e-51	1.9467e-55
Cysltr1	0.300548	0.145	0.008	2.60095e-45	8.05622e-50
Pdap1	0.300514	0.658	0.284	5.58646e-52	1.73036e-56
Arl3	0.30042	0.367	0.082	1.45976e-72	4.52149e-77
Rpl29	0.300268	0.991	0.976	1.57739e-42	4.88581e-47
Inpp5d	0.300168	0.803	0.513	2.46823e-24	7.64513e-29
Krt83	0.299893	0.141	0.006	9.86251e-45	3.05483e-49
5830408C22Rik	0.299545	0.276	0.041	9.79528e-69	3.034e-73
Srrm1	0.299487	0.824	0.462	6.11113e-38	1.89287e-42
Adipor1	0.299379	0.517	0.154	2.96808e-76	9.19337e-81
Prkcsh	0.299227	0.44	0.113	8.31972e-77	2.57696e-81
Psmd4	0.299165	0.764	0.401	6.41338e-38	1.98649e-42
Igflr1	0.299017	0.403	0.127	3.82631e-55	1.18517e-59
Rnf149	0.298978	0.3	0.069	3.20626e-57	9.93111e-62
Fbxo32	0.29875	0.315	0.092	5.5994e-47	1.73436e-51
Selenok	0.298622	0.839	0.473	3.93192e-35	1.21788e-39
Ube2a	0.298531	0.515	0.164	1.78531e-68	5.52983e-73
1500011B03Rik	0.298483	0.373	0.085	1.0121e-71	3.13489e-76
Bmyc	0.298462	0.248	0.054	7.21497e-48	2.23477e-52
Vdac3	0.298457	0.533	0.188	3.45352e-61	1.0697e-65
Ndufc2	0.298331	0.621	0.254	6.69147e-55	2.07263e-59
Ltb4r1	0.2972	0.155	0.013	1.42733e-44	4.42102e-49
Nmb	0.297196	0.266	0.042	2.63418e-64	8.15915e-69
Plekhm3	0.296342	0.329	0.082	1.71244e-58	5.30415e-63
Adprh	0.296152	0.448	0.129	2.35762e-69	7.30252e-74
Abi2	0.295108	0.252	0.043	2.44938e-57	7.58676e-62
Cox7b	0.294983	0.822	0.522	1.04972e-27	3.25141e-32
Pdcd5	0.294623	0.678	0.298	9.02537e-51	2.79553e-55
Gm20139	0.29432	0.208	0.026	5.95875e-53	1.84567e-57
Itgal	0.293624	0.794	0.474	6.45208e-30	1.99848e-34
Serf1	0.293536	0.193	0.021	1.22704e-52	3.80064e-57
Bard1	0.292837	0.2	0.033	4.85265e-46	1.50307e-50
Ehbp1l1	0.29259	0.276	0.046	7.86765e-65	2.43694e-69
Bcl2l11	0.292567	0.408	0.198	6.6006e-27	2.04448e-31
Fasl	0.291934	0.206	0.03	1.03152e-50	3.19505e-55
Cox20	0.291833	0.521	0.186	1.06179e-59	3.28882e-64
Stk11	0.291821	0.515	0.166	6.50825e-69	2.01588e-73
Ivns1abp	0.291527	0.523	0.19	6.93326e-59	2.14752e-63
Zfp318	0.291386	0.318	0.087	3.57937e-52	1.10868e-56
Nfkbib	0.291264	0.423	0.125	6.32679e-63	1.95967e-67
Commd4	0.291253	0.457	0.14	5.15866e-65	1.59785e-69
Timm23	0.290814	0.749	0.382	4.60799e-41	1.42729e-45
Mien1	0.290665	0.594	0.227	2.98146e-59	9.23481e-64
Rpl36al	0.290653	0.967	0.858	2.71664e-32	8.41455e-37
Ndufa3	0.290593	0.646	0.279	1.28999e-50	3.99564e-55
Itpk1	0.289949	0.609	0.289	1.76503e-40	5.46703e-45
Cxcr4	0.28945	0.411	0.15	6.03805e-46	1.87023e-50
Serp2	0.289115	0.16	0.005	1.53974e-53	4.7692e-58
Dnm3	0.288915	0.112	0.008	5.64612e-32	1.74884e-36
H2afj	0.288875	0.81	0.46	1.25509e-35	3.88752e-40
Il21r	0.288774	0.579	0.51	1	0.0035758
Higd2a	0.288726	0.605	0.239	5.58345e-56	1.72942e-60
Herpud1	0.28858	0.452	0.156	1.21284e-54	3.75668e-59
Ptpn9	0.287904	0.379	0.105	2.41952e-61	7.49425e-66
Taf1	0.287592	0.534	0.227	4.35227e-44	1.34808e-48
Psmd13	0.287016	0.553	0.203	1.91133e-58	5.92019e-63
Txnrd1	0.287006	0.347	0.1	1.40601e-53	4.35498e-58
Tmem234	0.286852	0.796	0.446	1.12456e-33	3.48321e-38
Vps28	0.286827	0.666	0.293	3.0447e-50	9.43069e-55
Sdcbp	0.286588	0.739	0.379	3.67003e-38	1.13676e-42
Npepl1	0.286463	0.337	0.08	8.97785e-63	2.78081e-67
Man1b1	0.286143	0.315	0.09	5.41301e-48	1.67663e-52
Cdip1	0.285561	0.474	0.173	1.23449e-52	3.82374e-57
Mapk14	0.285248	0.628	0.345	8.16981e-28	2.53053e-32
Btbd11	0.285115	0.27	0.092	8.56592e-33	2.65322e-37
Mkrn1	0.285086	0.645	0.272	2.36437e-52	7.32345e-57
Akirin1	0.284833	0.624	0.257	4.97347e-53	1.54049e-57
Itm2b	0.284464	0.964	0.86	2.83652e-21	8.78589e-26
Sumo1	0.283961	0.875	0.562	3.86337e-31	1.19665e-35
Ube2v1	0.283942	0.527	0.183	2.58222e-63	7.99822e-68
Abcf1	0.283761	0.706	0.333	4.81076e-46	1.49009e-50
Ctla2a	0.283747	0.163	0.038	5.46542e-28	1.69287e-32
Trpv2	0.283213	0.404	0.118	4.95563e-61	1.53497e-65
Tmem14c	0.282949	0.634	0.28	5.82198e-45	1.80331e-49
Egr2	0.282947	0.182	0.019	6.71168e-49	2.07888e-53
Cisd1	0.282896	0.342	0.083	2.28443e-61	7.07582e-66
Wwox	0.28265	0.643	0.383	9.26058e-27	2.86839e-31
Ptpn6	0.282364	0.584	0.249	5.79758e-48	1.79575e-52
Polr2e	0.282191	0.532	0.195	2.43734e-57	7.54945e-62
Dynlrb1	0.282126	0.682	0.318	5.58813e-43	1.73088e-47
Unc45a	0.282015	0.403	0.119	3.00559e-60	9.30955e-65
Wdr1	0.282004	0.703	0.34	1.03163e-39	3.19538e-44
Pi4k2a	0.281956	0.427	0.122	1.7499e-66	5.42016e-71
Il12rb2	0.281939	0.118	0.026	2.33321e-20	7.22691e-25
Acsl4	0.281919	0.596	0.307	3.18566e-30	9.8673e-35
4921524J17Rik	0.281485	0.505	0.195	1.27232e-50	3.94091e-55
Acadl	0.281207	0.555	0.188	6.0088e-69	1.86117e-73
Fcrl1	0.281096	0.153	0.004	3.87636e-51	1.20067e-55
Fundc2	0.281046	0.553	0.214	1.26726e-54	3.92524e-59
Csnk1g2	0.280449	0.639	0.274	4.10094e-50	1.27023e-54
Atp5g1	0.280169	0.775	0.427	4.52887e-34	1.40278e-38
Ppp1r2	0.28002	0.503	0.18	2.21156e-56	6.85011e-61
Anp32b	0.280019	0.879	0.632	8.34249e-25	2.58401e-29
Snrpd2	0.28	0.767	0.407	1.8547e-36	5.74476e-41
Erh	0.279994	0.552	0.205	4.07821e-56	1.26319e-60
Capza2	0.279703	0.829	0.461	7.81016e-37	2.41913e-41
Morf4l1	0.279254	0.925	0.682	3.79344e-30	1.17498e-34
Pqlc1	0.278825	0.189	0.028	4.47907e-45	1.38735e-49
Gm15511	0.278691	0.199	0.011	2.01593e-64	6.24417e-69
Arrb1	0.278416	0.352	0.104	4.10289e-52	1.27084e-56
Spry1	0.27777	0.18	0.009	2.57087e-58	7.96304e-63
Ninj1	0.277502	0.239	0.019	2.57291e-72	7.96936e-77
H2-D1	0.276632	0.993	0.979	6.83235e-27	2.11626e-31
Grn	0.276579	0.219	0.017	1.52893e-67	4.73571e-72
Rab11a	0.276578	0.524	0.18	3.91239e-64	1.21183e-68
Cfl1	0.276102	0.967	0.869	5.12496e-27	1.58741e-31
Tax1bp1	0.276068	0.903	0.65	2.69815e-25	8.3573e-30
Galnt9	0.275991	0.221	0.028	6.60988e-57	2.04735e-61
Arhgap21	0.275785	0.182	0.019	2.10564e-49	6.52205e-54
Crmp1	0.275553	0.158	0.013	1.3171e-45	4.07961e-50
Slc6a6	0.27527	0.585	0.252	5.40001e-46	1.67261e-50
2410006H16Rik	0.274942	0.77	0.474	3.13643e-24	9.71481e-29
Atg2a	0.274202	0.425	0.131	6.24835e-60	1.93537e-64
Ghitm	0.274159	0.622	0.268	1.7741e-47	5.49512e-52
Prkch	0.274041	0.964	0.878	9.74708e-14	3.01907e-18
Tmem135	0.273444	0.597	0.288	1.48871e-38	4.61116e-43
Vcp	0.273384	0.726	0.392	3.14203e-34	9.73218e-39
Dtnbp1	0.273282	0.434	0.133	4.16008e-62	1.28855e-66
Nenf	0.272831	0.279	0.033	7.33386e-77	2.2716e-81
Stim2	0.272488	0.752	0.462	4.27965e-24	1.32558e-28
Rrp1	0.27225	0.708	0.34	1.22119e-41	3.78253e-46
Kxd1	0.271954	0.512	0.179	2.36718e-59	7.33214e-64
Ndufc1	0.271582	0.536	0.208	5.3606e-52	1.6604e-56
Gtf2f1	0.271578	0.424	0.12	2.98964e-66	9.26015e-71
Ica1l	0.271403	0.218	0.036	1.58661e-49	4.9144e-54
8030451A03Rik	0.271346	0.122	0.002	3.27384e-41	1.01405e-45
Blmh	0.271254	0.46	0.154	1.68206e-58	5.21002e-63
Cfap36	0.271121	0.36	0.103	2.13066e-55	6.59954e-60
Tmem134	0.270956	0.697	0.32	9.80248e-44	3.03623e-48
Cltc	0.270021	0.685	0.325	6.63054e-42	2.05375e-46
Ints6	0.269927	0.652	0.346	2.04158e-30	6.32363e-35
Ctsz	0.269627	0.392	0.097	7.93816e-70	2.45878e-74
Nde1	0.269559	0.358	0.084	6.35271e-67	1.9677e-71
Zbtb7a	0.269198	0.565	0.216	1.98222e-56	6.13977e-61
Zswim6	0.269092	0.797	0.552	2.1081e-19	6.52967e-24
Siae	0.268956	0.216	0.044	4.93955e-43	1.52998e-47
Mphosph6	0.268627	0.3	0.053	8.49528e-69	2.63134e-73
Ube2f	0.268502	0.445	0.14	4.86723e-60	1.50758e-64
Glb1	0.268454	0.447	0.164	1.65637e-49	5.13045e-54
Slc25a39	0.268126	0.309	0.056	3.50157e-70	1.08458e-74
Gm15655	0.268007	0.164	0.01	8.44755e-51	2.61656e-55
Ptgfrn	0.267978	0.21	0.014	3.34077e-66	1.03477e-70
Vipr2	0.26766	0.163	0.004	2.79861e-55	8.66846e-60
Kmt2e	0.267491	0.928	0.756	3.04918e-19	9.44458e-24
Glmp	0.267291	0.387	0.094	7.07199e-71	2.19049e-75
Frg1	0.26728	0.68	0.33	5.033e-39	1.55893e-43
Eif4ebp1	0.267255	0.265	0.037	9.99282e-68	3.09519e-72
Tcrg-C2	0.266579	0.129	0.009	1.21558e-37	3.76516e-42
Ets2	0.266269	0.376	0.136	4.68574e-42	1.45137e-46
Ptpn4	0.2662	0.476	0.219	1.67185e-33	5.17841e-38
Gm31763	0.266126	0.272	0.06	2.56937e-52	7.95839e-57
Eif4e	0.266077	0.54	0.222	3.19003e-46	9.88083e-51
Sema4c	0.266023	0.182	0.006	6.96458e-62	2.15722e-66
Os9	0.265659	0.603	0.257	2.04481e-47	6.33362e-52
Ube2n	0.265501	0.652	0.303	4.23221e-40	1.31089e-44
Slc25a19	0.265246	0.271	0.039	1.54677e-68	4.79099e-73
Ndufb6	0.264577	0.466	0.151	1.72965e-60	5.35745e-65
Cdkn1b	0.263904	0.795	0.474	2.26431e-28	7.0135e-33
Chchd2	0.263738	0.949	0.787	1.04898e-29	3.24912e-34
Nmnat2	0.26371	0.13	0.009	1.23432e-37	3.8232e-42
Stx5a	0.263683	0.562	0.234	2.85387e-47	8.83961e-52
Setd3	0.263519	0.644	0.289	2.09157e-44	6.47847e-49
Abl1	0.26329	0.455	0.193	8.51289e-39	2.63679e-43
H3f3a	0.263064	0.988	0.947	5.94976e-35	1.84289e-39
Snf8	0.263059	0.588	0.224	8.71725e-57	2.70009e-61
Sec31a	0.262691	0.54	0.225	1.68328e-45	5.21381e-50
Rpl22	0.261982	0.993	0.977	4.29399e-38	1.33003e-42
Ddx24	0.26148	0.816	0.48	1.31531e-26	4.07407e-31
R3hdm4	0.261296	0.468	0.151	7.79064e-61	2.41308e-65
Gpr107	0.261217	0.5	0.175	1.57486e-58	4.878e-63
A330023F24Rik	0.261138	0.195	0.034	2.78095e-42	8.61375e-47
Atp6v1e1	0.261	0.604	0.257	9.54745e-47	2.95724e-51
Itpkb	0.260917	0.873	0.757	0.0223957	6.93688e-07
Mpc2	0.260894	0.647	0.308	1.67619e-38	5.19187e-43
Gabbr1	0.260865	0.323	0.078	1.01465e-57	3.1428e-62
Adap1	0.260752	0.207	0.021	1.76997e-58	5.48234e-63
Gm2a	0.260283	0.5	0.196	6.68673e-47	2.07116e-51
Ccdc174	0.260272	0.509	0.195	5.40531e-51	1.67425e-55
Rpl28	0.260133	0.997	0.999	2.94562e-21	9.1238e-26
Dhrs7	0.2601	0.333	0.072	2.61775e-66	8.10824e-71
Ciao2a	0.259911	0.516	0.181	5.15263e-59	1.59598e-63
Trim24	0.259696	0.608	0.268	2.56013e-46	7.92977e-51
Aff3	0.259391	0.878	0.91	1	0.00145202
mt-Co1	0.259338	0.999	0.999	5.03188e-41	1.55858e-45
H2-Oa	0.259223	0.205	0.021	4.41305e-57	1.3669e-61
Ptpa	0.258923	0.506	0.185	1.03726e-53	3.21283e-58
Arl2bp	0.258799	0.478	0.154	2.45819e-62	7.61402e-67
Irf8	0.258636	0.239	0.065	4.64757e-37	1.43954e-41
Ptp4a2	0.258632	0.939	0.767	1.70365e-19	5.27692e-24
Map3k14	0.258623	0.495	0.227	5.70605e-35	1.7674e-39
Rexo2	0.258348	0.584	0.266	7.63673e-40	2.36541e-44
Bnip2	0.258141	0.558	0.211	6.93553e-54	2.14822e-58
Psmc5	0.257941	0.546	0.205	3.32246e-54	1.0291e-58
Snx9	0.257783	0.144	0.026	5.50129e-30	1.70398e-34
Slc41a1	0.257687	0.289	0.07	4.8429e-51	1.50005e-55
Cox14	0.257676	0.634	0.279	9.57539e-45	2.96589e-49
Gm43065	0.257335	0.283	0.05	1.37135e-63	4.24765e-68
Bcl10	0.2573	0.552	0.21	6.08452e-55	1.88463e-59
Dgkh	0.257213	0.199	0.059	5.71683e-28	1.77074e-32
Arl5b	0.257204	0.446	0.212	3.80449e-28	1.17841e-32
Hras	0.257152	0.41	0.118	3.82567e-61	1.18497e-65
Pet100	0.256812	0.419	0.123	1.17196e-61	3.63005e-66
Uqcrfs1	0.25655	0.603	0.271	7.47542e-41	2.31545e-45
Fam241a	0.256102	0.352	0.129	3.21597e-38	9.9612e-43
Sox5	0.256026	0.117	0.021	1.00202e-22	3.10367e-27
Srp9	0.255958	0.854	0.524	1.28528e-27	3.98106e-32
1810030O07Rik	0.255912	0.395	0.127	2.76943e-51	8.57807e-56
Dock2	0.255872	0.984	0.984	3.76798e-09	1.1671e-13
Clk1	0.255852	0.915	0.696	5.60431e-19	1.73589e-23
C9orf72	0.255723	0.222	0.052	1.34338e-39	4.16099e-44
Isyna1	0.255216	0.306	0.069	3.32667e-58	1.03041e-62
Slc38a10	0.255052	0.45	0.141	1.07631e-61	3.33376e-66
Fndc3b	0.254711	0.153	0.009	1.97756e-46	6.12532e-51
Cul2	0.254682	0.448	0.172	3.55567e-46	1.10134e-50
Stab2	0.254633	0.487	0.319	1.66673e-10	5.16255e-15
Slc12a2	0.254399	0.191	0.032	7.90165e-43	2.44747e-47
Camk2g	0.254306	0.456	0.176	2.6743e-45	8.28342e-50
Lypla2	0.253639	0.424	0.121	1.98241e-65	6.14035e-70
Leo1	0.253605	0.317	0.082	3.01094e-53	9.32612e-58
Zfp703	0.253516	0.195	0.022	7.61095e-52	2.35743e-56
Rpl6	0.253456	0.997	0.995	3.61688e-32	1.1203e-36
Ptpmt1	0.253358	0.289	0.05	3.94331e-67	1.2214e-71
Rsrc2	0.253287	0.847	0.513	8.32675e-29	2.57914e-33
Glrx	0.253258	0.245	0.046	3.50625e-52	1.08603e-56
Sec62	0.253081	0.855	0.519	8.82255e-30	2.73271e-34
Cenpx	0.252737	0.498	0.188	4.26266e-50	1.32032e-54
Lrrc58	0.252732	0.51	0.196	3.14476e-50	9.74061e-55
Synpo	0.252672	0.181	0.004	8.16646e-63	2.52949e-67
Sacm1l	0.252531	0.531	0.222	1.44757e-45	4.48372e-50
Gxylt1	0.252298	0.411	0.156	9.62456e-42	2.98112e-46
Atf4	0.252274	0.522	0.188	7.30002e-57	2.26112e-61
Sidt2	0.252002	0.52	0.198	2.76047e-50	8.55033e-55
Hook2	0.251866	0.194	0.028	4.03901e-47	1.25105e-51
Trappc6a	0.251658	0.375	0.096	1.61972e-64	5.01694e-69
Yipf3	0.251608	0.433	0.125	1.24928e-65	3.86954e-70
Got2	0.251592	0.459	0.144	9.44342e-62	2.92502e-66
Rpl36	0.251448	0.997	0.992	6.78825e-33	2.1026e-37
Pde7a	0.251126	0.753	0.449	5.70651e-24	1.76754e-28
Naca	0.251102	0.988	0.96	5.03684e-23	1.56012e-27
Fam3c	0.251094	0.67	0.335	9.02367e-36	2.795e-40
Rap2a	0.251028	0.219	0.053	1.4976e-38	4.63867e-43
Tmf1	0.250903	0.517	0.194	2.18143e-52	6.7568e-57
Chd7	0.250089	0.774	0.554	8.82249e-11	2.73269e-15
4930557K07Rik	-0.250289	0.082	0.107	1	0.000445101
Mapkap1	-0.251203	0.541	0.388	1	0.300561
D10Wsu102e	-0.251298	0.235	0.187	1	0.300451
Acap2	-0.251872	0.599	0.436	1	0.875989
Zkscan3	-0.251902	0.278	0.217	1	0.318344
Nup153	-0.252198	0.658	0.492	1	0.210997
Rpl13	-0.252246	0.999	1	1.55833e-47	4.8268e-52
Gm26749	-0.252728	0.267	0.225	1	0.885555
Snrk	-0.253049	0.365	0.265	1	0.0750524
Cpsf3	-0.253069	0.243	0.195	1	0.512411
Vrk3	-0.253147	0.207	0.183	1	0.620847
Mosmo	-0.253324	0.254	0.203	1	0.417044
Dusp7	-0.253415	0.086	0.131	0.00225206	6.97556e-08
Lta4h	-0.253479	0.25	0.204	1	0.744309
Rsf1os1	-0.254419	0.203	0.181	1	0.590098
Limd2	-0.254976	0.888	0.801	1.93854e-05	6.00447e-10
Taf15	-0.255014	0.642	0.489	1	0.0963727
Mical3	-0.255191	0.079	0.116	0.100581	3.11541e-06
St3gal4	-0.255228	0.294	0.234	1	0.30387
Tnks	-0.25591	0.399	0.306	1	0.568742
8030462N17Rik	-0.256513	0.332	0.263	1	0.680792
Usp7	-0.257049	0.597	0.436	1	0.455948
Invs	-0.257087	0.146	0.133	1	0.94538
Gm50218	-0.257375	0.082	0.119	0.123448	3.8237e-06
Orc3	-0.257556	0.312	0.24	1	0.347943
Clec2i	-0.25814	0.242	0.215	1	0.370679
Gm43713	-0.25831	0.121	0.132	1	0.0263084
4930523C07Rik	-0.258373	0.773	0.7	3.46354e-05	1.0728e-09
Kcnab2	-0.258405	0.299	0.237	1	0.552563
Itpr3	-0.258456	0.126	0.15	1	0.000454024
Brdt	-0.258534	0.067	0.105	0.0445532	1.38e-06
Parp10	-0.258746	0.119	0.127	1	0.042297
Zfp942	-0.259118	0.242	0.205	1	0.944475
Wars2	-0.259244	0.128	0.125	1	0.395096
Cep68	-0.259246	0.255	0.205	1	0.551216
Ppm1k	-0.259306	0.124	0.144	1	0.001855
Mdc1	-0.259627	0.114	0.139	1	0.000389086
3110056K07Rik	-0.259852	0.229	0.19	1	0.736967
Klhl2	-0.259881	0.308	0.239	1	0.245847
Cwf19l2	-0.259902	0.431	0.321	1	0.252327
Ppargc1b	-0.259923	0.078	0.121	0.00440936	1.36576e-07
Zfp869	-0.259937	0.285	0.23	1	0.855063
Brip1os	-0.259951	0.365	0.29	1	0.661411
Fam120b	-0.259956	0.284	0.233	1	0.986294
Mtap	-0.259956	0.14	0.145	1	0.056536
Dcaf1	-0.260186	0.263	0.234	1	0.333517
Rpl26	-0.260545	0.997	0.999	6.7895e-43	2.10299e-47
Ccdc171	-0.261062	0.206	0.17	1	0.487207
Gabpb2	-0.261215	0.482	0.361	1	0.742089
Erich1	-0.261489	0.26	0.207	1	0.436395
Naa16	-0.262286	0.367	0.276	1	0.30407
Zfp395	-0.262596	0.108	0.131	1	0.000918899
Gm4876	-0.262851	0.312	0.257	1	0.929988
Gm48719	-0.262887	0.101	0.126	1	0.00040752
Fez2	-0.263485	0.127	0.141	1	0.00849514
Zfp438	-0.263519	0.137	0.134	1	0.339498
Ikbkb	-0.263577	0.562	0.421	1	0.854476
Zfp518a	-0.263836	0.155	0.158	1	0.0575384
Tap2	-0.264059	0.54	0.382	1	0.578315
Hist1h1b	-0.264159	0.093	0.121	1	0.000290206
Tmem209	-0.264227	0.095	0.117	1	0.00155698
Mettl16	-0.264314	0.27	0.22	1	0.818717
Fancl	-0.26475	0.161	0.15	1	0.534077
Adcy3	-0.264796	0.068	0.112	0.00165643	5.13064e-08
Uqcc1	-0.265026	0.174	0.156	1	0.798189
Fhit	-0.26509	0.064	0.1	0.330483	1.02364e-05
Rpl7	-0.265093	0.996	1	2.60813e-41	8.07845e-46
1600014C10Rik	-0.265277	0.2	0.186	1	0.25804
Sptbn1	-0.265303	0.784	0.655	0.180448	5.58922e-06
Lims1	-0.265661	0.73	0.601	1	0.000309877
Mindy2	-0.265964	0.518	0.387	1	0.963249
Ralgapa2	-0.266136	0.678	0.537	1	0.157037
Dcaf5	-0.266294	0.502	0.401	1	0.272716
Snd1	-0.266609	0.701	0.55	1	0.0159413
Fkbp5	-0.266831	0.335	0.264	1	0.420878
Azi2	-0.267052	0.397	0.301	1	0.592757
Dram2	-0.267101	0.149	0.159	1	0.0138759
Tbl1xr1	-0.267237	0.634	0.471	1	0.689378
Pibf1	-0.267306	0.332	0.252	1	0.135352
Gm26771	-0.267361	0.076	0.118	0.00542677	1.6809e-07
Taok3	-0.267549	0.754	0.588	1	0.00112416
Trip12	-0.26772	0.809	0.671	0.0122054	3.78052e-07
Lin52	-0.267918	0.239	0.2	1	0.566463
Alg14	-0.268306	0.123	0.136	1	0.0136641
Camk2d	-0.268445	0.732	0.608	1	0.0289205
Snx29	-0.269108	0.295	0.24	1	0.701708
Atg3	-0.269127	0.415	0.304	1	0.332317
Lman2l	-0.269263	0.141	0.149	1	0.0295243
Zfp260	-0.2697	0.246	0.217	1	0.417407
Xpnpep3	-0.26987	0.119	0.127	1	0.0455655
Zfp871	-0.270573	0.446	0.325	1	0.461023
Trpc4ap	-0.270624	0.602	0.444	1	0.312969
Xpo7	-0.270631	0.521	0.386	1	0.616341
Dhx30	-0.271057	0.216	0.195	1	0.422587
Zdhhc20	-0.27112	0.733	0.593	1	0.000826747
Irf3	-0.271594	0.281	0.226	1	0.902544
Zmym2	-0.272301	0.474	0.36	1	0.95506
Elp4	-0.272593	0.394	0.304	1	0.135124
Mettl8	-0.27274	0.09	0.124	0.377855	1.17037e-05
Retreg1	-0.272972	0.777	0.66	1	4.1572e-05
Nin	-0.273156	0.458	0.359	1	0.819244
Gbp5	-0.273295	0.064	0.104	0.0157233	4.87017e-07
Tapt1	-0.273961	0.37	0.301	1	0.676801
Dido1	-0.274167	0.461	0.346	1	0.967232
Nxpe3	-0.274202	0.578	0.461	1	0.327931
AI504432	-0.274212	0.218	0.195	1	0.533666
Dmac1	-0.27468	0.262	0.203	1	0.360022
Tmpo	-0.275245	0.496	0.368	1	0.960612
Erbin	-0.275275	0.786	0.633	1	0.000298639
Eml5	-0.275342	0.234	0.216	1	0.263867
Dapk1	-0.275412	0.063	0.102	0.0226731	7.0228e-07
Gm38604	-0.275477	0.101	0.117	1	0.0110271
Dmxl1	-0.275497	0.576	0.438	1	0.373192
Grk6	-0.275682	0.552	0.434	1	0.0703335
Abcc5	-0.275946	0.169	0.169	1	0.0540413
Ankrd17	-0.27631	0.848	0.736	0.000149194	4.62117e-09
Tango6	-0.276455	0.176	0.173	1	0.121744
Vamp1	-0.277291	0.28	0.231	1	0.936458
Prkdc	-0.277572	0.39	0.301	1	0.725774
Srsf5	-0.277794	0.881	0.766	1.52917e-06	4.73646e-11
Ipo11	-0.278463	0.202	0.196	1	0.0658672
Phf3	-0.278569	0.753	0.596	1	7.41977e-05
Mllt6	-0.278663	0.337	0.262	1	0.5966
Rffl	-0.279045	0.158	0.166	1	0.0292157
Cnot2	-0.279748	0.718	0.581	1	8.53138e-05
Gm46367	-0.279933	0.162	0.161	1	0.0768455
Arhgap35	-0.280005	0.229	0.2	1	0.728796
Cnp	-0.280121	0.4	0.318	1	0.427043
Tnrc6b	-0.280664	0.955	0.935	1.14223e-16	3.53797e-21
Dicer1	-0.280666	0.367	0.286	1	0.932178
Cux1	-0.280671	0.655	0.559	0.197769	6.12573e-06
Gm10130	-0.28068	0.06	0.114	5.84644e-07	1.81088e-11
Arhgef6	-0.28068	0.552	0.431	1	0.171897
Gm44686	-0.280809	0.424	0.32	1	0.881153
Enox2	-0.281283	0.311	0.268	1	0.987446
Usp33	-0.281667	0.258	0.212	1	0.757133
Bcl9l	-0.281681	0.178	0.185	1	0.00592651
Rps27a	-0.282442	0.999	0.999	1.16389e-61	3.60504e-66
Cbr1	-0.282452	0.187	0.184	1	0.0445868
Fanci	-0.282542	0.028	0.101	1.67221e-18	5.17954e-23
Zcchc2	-0.282724	0.279	0.222	1	0.538005
Zhx2	-0.282798	0.461	0.36	1	0.943892
Ccdc82	-0.282968	0.424	0.328	1	0.884692
Relch	-0.283502	0.531	0.401	1	0.597531
Usp40	-0.284324	0.179	0.171	1	0.154172
Gm42722	-0.2846	0.148	0.158	1	0.0273501
Chd8	-0.285381	0.517	0.365	1	0.287072
Cr1l	-0.285793	0.463	0.345	1	0.748401
5830468F06Rik	-0.285845	0.026	0.102	4.16464e-21	1.28996e-25
Asb3	-0.285985	0.512	0.39	1	0.961071
Pitpnc1	-0.286025	0.932	0.917	3.00412e-15	9.30501e-20
Kmt2d	-0.286098	0.385	0.296	1	0.912929
Ube2h	-0.286117	0.866	0.774	6.6678e-07	2.06529e-11
Chordc1	-0.286748	0.563	0.422	1	0.205531
Lsm14a	-0.286807	0.632	0.464	1	0.279631
Sipa1l3	-0.287212	0.189	0.175	1	0.356941
Lat	-0.287251	0.797	0.679	4.46554e-07	1.38316e-11
Nxn	-0.287461	0.127	0.131	1	0.174035
3300002I08Rik	-0.287609	0.084	0.128	0.00274511	8.50275e-08
Abl2	-0.287979	0.355	0.289	1	0.964998
Spopl	-0.288023	0.345	0.267	1	0.547426
N4bp2l1	-0.288919	0.333	0.249	1	0.249835
Pcm1	-0.289085	0.563	0.424	1	0.561723
Pcca	-0.289733	0.319	0.272	1	0.583175
Taok1	-0.289835	0.598	0.468	1	0.0528551
Osbpl9	-0.290212	0.608	0.479	1	0.0385161
Mcu	-0.290391	0.514	0.379	1	0.204118
Sit1	-0.290396	0.164	0.176	1	0.00348658
Tspan13	-0.291055	0.391	0.34	1	0.0466223
Lrif1	-0.291132	0.319	0.266	1	0.570047
Pbrm1	-0.291246	0.73	0.582	1	0.000205269
Setd1b	-0.291247	0.312	0.271	1	0.137905
Naa15	-0.291468	0.559	0.436	1	0.0706226
2010016I18Rik	-0.29149	0.208	0.188	1	0.359713
Tle4	-0.291511	0.644	0.578	0.00148284	4.59298e-08
Atxn2l	-0.2919	0.353	0.265	1	0.408386
Tnpo3	-0.292124	0.474	0.369	1	0.519422
1110059E24Rik	-0.292386	0.187	0.175	1	0.326122
Prrc2c	-0.292408	0.965	0.947	2.41855e-17	7.49124e-22
Sin3a	-0.292504	0.37	0.286	1	0.917114
Asxl2	-0.292506	0.665	0.536	1	0.00449177
Lnpep	-0.292871	0.823	0.707	6.91868e-06	2.143e-10
Poc1b	-0.292945	0.153	0.162	1	0.0159156
Arhgap30	-0.293168	0.774	0.632	0.0105285	3.26112e-07
Plekha7	-0.293378	0.08	0.123	0.00840063	2.60202e-07
Ube3c	-0.293691	0.48	0.38	1	0.517181
Ptpn12	-0.293739	0.244	0.195	1	0.32902
Gpatch4	-0.29429	0.122	0.151	1	0.000135104
Tpt1	-0.295582	1	1	4.48606e-90	1.38952e-94
Pot1b	-0.295717	0.173	0.173	1	0.0675476
Dnajb9	-0.29576	0.31	0.258	1	0.539761
Snapc3	-0.295815	0.317	0.265	1	0.416218
Fam169b	-0.29599	0.86	0.777	5.37559e-07	1.66504e-11
Ncoa6	-0.296064	0.389	0.309	1	0.783245
Polr1a	-0.296204	0.15	0.173	1	0.000235582
Anapc16	-0.296517	0.436	0.327	1	0.874803
Znrf2	-0.296625	0.745	0.59	0.491679	1.52293e-05
Add1	-0.297006	0.627	0.47	1	0.255922
Unc5cl	-0.297188	0.071	0.12	8.43009e-05	2.61115e-09
Lgals8	-0.297488	0.197	0.196	1	0.021382
Pabpc1	-0.297887	0.947	0.923	5.18883e-16	1.6072e-20
Brwd1	-0.297908	0.494	0.385	1	0.27038
Aatf	-0.298098	0.343	0.273	1	0.859147
Trappc12	-0.298134	0.277	0.232	1	0.691955
Idnk	-0.298347	0.474	0.347	1	0.803946
Baz1b	-0.29855	0.568	0.439	1	0.117899
Lrpprc	-0.298709	0.239	0.21	1	0.462185
Slc35b3	-0.298742	0.401	0.315	1	0.518349
Tnrc6a	-0.298763	0.73	0.584	1	4.78831e-05
Fam117a	-0.298828	0.292	0.266	1	0.0530392
Git2	-0.299106	0.643	0.512	1	0.00354221
Ccnd2	-0.299194	0.757	0.702	0.00405986	1.25751e-07
Ust	-0.299198	0.208	0.213	1	0.0745348
Map2k4	-0.299394	0.505	0.384	1	0.931477
Gpr174	-0.300786	0.41	0.32	1	0.611337
Slc2a3	-0.300917	0.083	0.122	0.0652565	2.02127e-06
Smap2	-0.301469	0.502	0.401	1	0.0850954
Cept1	-0.301586	0.529	0.399	1	0.761743
Papola	-0.30194	0.749	0.616	0.000891186	2.76037e-08
Sfmbt1	-0.302234	0.11	0.141	1	0.000114639
Micall1	-0.302262	0.179	0.167	1	0.250904
Pds5a	-0.302501	0.708	0.559	1	0.000880828
Prf1	-0.303175	0.039	0.117	1.03936e-17	3.21932e-22
Irf2	-0.303215	0.799	0.662	0.00903629	2.79891e-07
Emg1	-0.303278	0.608	0.459	1	0.0233236
Zhx3	-0.303522	0.209	0.203	1	0.0491963
Slc38a9	-0.303887	0.249	0.216	1	0.677728
Slc25a27	-0.30402	0.037	0.109	1.17161e-15	3.62897e-20
Nfe2l2	-0.305082	0.321	0.278	1	0.180401
Wdr37	-0.305529	0.388	0.318	1	0.247398
Tom1l2	-0.305719	0.275	0.22	1	0.576627
Huwe1	-0.305728	0.79	0.658	0.00233845	7.24315e-08
Zfp398	-0.305785	0.293	0.256	1	0.285773
Prdm2	-0.306214	0.636	0.5	1	0.00682744
Tuba4a	-0.306404	0.295	0.259	1	0.132303
Vti1a	-0.306405	0.7	0.575	1	0.0156104
Chd6	-0.306469	0.62	0.488	1	0.0695025
Pds5b	-0.307587	0.568	0.433	1	0.323726
Diaph2	-0.308142	0.667	0.555	1	0.00823715
Washc3	-0.309097	0.388	0.293	1	0.544554
Pnpla7	-0.309411	0.239	0.218	1	0.231868
Plekha1	-0.309627	0.082	0.137	2.61765e-06	8.10795e-11
Zfp831	-0.309733	0.576	0.478	1	0.00850778
Fam149b	-0.310074	0.18	0.183	1	0.0208089
Dcaf17	-0.31026	0.216	0.203	1	0.090637
Camk4	-0.310299	0.852	0.859	7.6219e-15	2.36082e-19
Gprasp1	-0.310319	0.239	0.216	1	0.195236
Gucd1	-0.311029	0.101	0.137	0.192161	5.95201e-06
Usp32	-0.312731	0.514	0.392	1	0.763793
Rab3ip	-0.313301	0.488	0.456	0.984014	3.0479e-05
Dkc1	-0.314048	0.247	0.236	1	0.0130759
Rbm33	-0.314241	0.63	0.502	1	0.00111174
Gm26510	-0.314276	0.304	0.239	1	0.377646
Sec24b	-0.314309	0.497	0.375	1	0.522367
Ube2d1	-0.314362	0.277	0.237	1	0.421963
Hsp90aa1	-0.315004	0.876	0.768	0.000256304	7.9388e-09
Stat2	-0.315267	0.264	0.211	1	0.365021
Jakmip1	-0.315409	0.365	0.316	1	0.0611683
St3gal1	-0.31604	0.428	0.351	1	0.287974
Rtn4rl1	-0.316043	0.062	0.123	1.22348e-08	3.78961e-13
Sh3kbp1	-0.316336	0.945	0.92	1.56901e-21	4.85988e-26
Ldah	-0.316536	0.308	0.253	1	0.800436
Fdps	-0.316784	0.168	0.173	1	0.0183147
Ccdc88c	-0.316794	0.667	0.548	0.0798118	2.4721e-06
Hsdl1	-0.316938	0.157	0.18	1	0.00016453
Tardbp	-0.317096	0.496	0.38	1	0.174094
Ddx10	-0.317153	0.536	0.402	1	0.546087
Nr2c2	-0.31756	0.654	0.515	1	0.00243794
4632427E13Rik	-0.318493	0.159	0.176	1	0.00097593
Nop56	-0.318898	0.345	0.289	1	0.191882
Nop10	-0.318994	0.615	0.476	1	0.00614879
C1galt1	-0.319107	0.395	0.33	1	0.156311
St8sia4	-0.319261	0.46	0.48	4.26811e-05	1.32201e-09
Ctcf	-0.319519	0.747	0.601	0.1813	5.61562e-06
Zfp236	-0.319696	0.282	0.258	1	0.0370634
Tet3	-0.319725	0.693	0.575	0.489077	1.51487e-05
Lgals9	-0.319865	0.448	0.358	1	0.183519
Rgs14	-0.319946	0.114	0.163	0.000157215	4.8696e-09
Stip1	-0.320307	0.406	0.316	1	0.547663
Gm32633	-0.320584	0.012	0.107	4.08304e-37	1.26469e-41
Mef2a	-0.320682	0.606	0.514	1	4.87442e-05
Phgdh	-0.32071	0.19	0.19	1	0.0248006
Pvr	-0.320782	0.156	0.181	1	0.000161132
D1Ertd622e	-0.320794	0.03	0.111	4.17093e-22	1.29191e-26
Alkbh8	-0.321172	0.299	0.252	1	0.376982
Rpl22l1	-0.321757	0.871	0.81	9.93792e-13	3.07818e-17
Socs3	-0.32208	0.27	0.237	1	0.469825
Klhl3	-0.322385	0.157	0.181	1	0.000113611
Bmp2k	-0.322396	0.298	0.251	1	0.535927
Ankib1	-0.322573	0.622	0.515	1	0.000159398
Tapbpl	-0.322941	0.166	0.185	1	0.000361625
Rabgap1	-0.323115	0.458	0.355	1	0.793737
Hspa8	-0.323643	0.969	0.961	2.5778e-23	7.9845e-28
Irf9	-0.32396	0.338	0.271	1	0.778168
Dusp10	-0.324119	0.469	0.469	0.00354023	1.09655e-07
Tmem154	-0.324839	0.158	0.188	0.603055	1.86791e-05
Zmynd11	-0.326775	0.523	0.441	1	0.00239323
Ddb2	-0.327922	0.237	0.24	1	0.00270666
Asap1	-0.328023	0.622	0.586	0.000165736	5.13352e-09
Mrps28	-0.328327	0.258	0.23	1	0.277219
Etv3	-0.328633	0.288	0.257	1	0.0736044
Smad1	-0.328983	0.1	0.149	0.000148953	4.61369e-09
4932438A13Rik	-0.329536	0.865	0.778	1.05575e-10	3.2701e-15
Mcl1	-0.329834	0.876	0.762	1.54524e-10	4.78626e-15
Sorcs2	-0.330839	0.008	0.1	8.71993e-38	2.70092e-42
1700025G04Rik	-0.331222	0.139	0.192	0.000464773	1.43959e-08
Gng12	-0.33263	0.161	0.17	1	0.014482
Dym	-0.334118	0.397	0.328	1	0.199047
Gatad2b	-0.334766	0.723	0.572	1	0.000207043
Pgs1	-0.334926	0.296	0.266	1	0.0238706
Hspe1	-0.335628	0.704	0.59	0.00501101	1.55212e-07
Mov10	-0.335849	0.138	0.163	1	0.00013239
Elf4	-0.336218	0.53	0.42	1	0.0664133
Rpl18a	-0.336304	0.999	1	6.025e-78	1.86619e-82
Pmel	-0.337436	0.021	0.122	2.43002e-35	7.52676e-40
Ngly1	-0.337652	0.343	0.302	1	0.0154441
Rpl9	-0.338607	0.996	0.999	4.04101e-77	1.25167e-81
Rnf130	-0.338809	0.07	0.124	5.4062e-06	1.67452e-10
Ifngr2	-0.339261	0.261	0.282	0.14936	4.62629e-06
Ptk2b	-0.339479	0.706	0.611	0.000189925	5.88277e-09
Stk17b	-0.340273	0.908	0.874	4.31449e-23	1.33638e-27
Ifi35	-0.340528	0.342	0.288	1	0.213439
Esyt2	-0.341248	0.833	0.743	6.39174e-09	1.97978e-13
Gab3	-0.34169	0.173	0.191	1	0.00134131
Ggt5	-0.342343	0.014	0.102	1.63973e-32	5.07892e-37
Fgfr2	-0.342394	0.432	0.366	1	0.0116424
Gm16599	-0.342492	0.272	0.236	1	0.301251
Synrg	-0.342803	0.41	0.322	1	0.481623
Rbm6	-0.342825	0.725	0.615	0.00040337	1.2494e-08
Mbp	-0.342843	0.641	0.551	0.00157359	4.87407e-08
Lysmd4	-0.343773	0.205	0.195	1	0.0874412
Slc25a12	-0.343893	0.459	0.355	1	0.494841
Ly9	-0.344226	0.186	0.203	1	0.000209453
Patz1	-0.345044	0.124	0.168	0.00182636	5.65699e-08
Lmo4	-0.345056	0.069	0.146	1.46024e-13	4.52297e-18
Mllt10	-0.345369	0.801	0.682	5.06273e-06	1.56814e-10
Phf20	-0.345532	0.446	0.351	1	0.355828
Tsc22d3	-0.346254	0.326	0.314	1	0.000561477
Crebbp	-0.346798	0.892	0.793	4.84916e-13	1.50199e-17
Pan3	-0.347336	0.83	0.711	1.85587e-07	5.74841e-12
Gimap1os	-0.347876	0.157	0.184	1	3.87715e-05
Cul3	-0.348718	0.814	0.7	4.43741e-10	1.37445e-14
Gm15564	-0.34883	0.143	0.195	2.9689e-05	9.19591e-10
Mbd5	-0.349314	0.701	0.577	1	0.00221999
Ctnnbl1	-0.350106	0.356	0.297	1	0.120416
Klk8	-0.350565	0.284	0.274	1	0.00125625
Vps13c	-0.35131	0.359	0.306	1	0.0738819
Rps3	-0.351327	0.996	0.999	1.98781e-78	6.15707e-83
Tuba1b	-0.351373	0.347	0.302	1	0.0276668
A530088E08Rik	-0.352096	0.055	0.127	2.60436e-13	8.06677e-18
Scaf8	-0.352138	0.683	0.554	0.16429	5.08874e-06
Ppp1r21	-0.353771	0.215	0.213	1	0.0108259
Kidins220	-0.353806	0.458	0.389	1	0.00115578
Pacsin1	-0.354475	0.274	0.306	0.0374134	1.15885e-06
Cdk19	-0.354498	0.531	0.424	1	0.153624
Lncppara	-0.354637	0.043	0.126	2.71908e-19	8.42211e-24
Lfng	-0.354891	0.23	0.247	0.940043	2.9117e-05
Tmco4	-0.355244	0.229	0.212	1	0.106426
Cbfb	-0.355373	0.581	0.472	1	0.0010249
Sh2d3c	-0.355458	0.233	0.232	1	0.00265026
Spsb1	-0.355727	0.132	0.173	0.0199829	6.18952e-07
Hmbox1	-0.35576	0.352	0.308	1	0.0382281
Rnf167	-0.356341	0.32	0.287	1	0.0138789
Cyld	-0.356717	0.684	0.586	6.13882e-06	1.90145e-10
Gm37240	-0.356799	0.446	0.392	1	0.00291365
Mfhas1	-0.356873	0.406	0.35	1	0.0369806
Zfp277	-0.357004	0.285	0.256	1	0.0684125
Arid1b	-0.357187	0.849	0.755	1.34007e-11	4.15076e-16
Cox16	-0.357598	0.651	0.497	1	0.0687487
Slc30a7	-0.359125	0.318	0.296	1	0.00185958
Tnfaip8l2	-0.359559	0.376	0.308	1	0.133669
Cd84	-0.360038	0.602	0.517	0.988388	3.06145e-05
Gm36279	-0.361471	0.155	0.184	0.712826	2.20792e-05
Ppp3cb	-0.361501	0.521	0.422	1	0.00558269
Phf14	-0.36164	0.674	0.546	1	0.00011041
Ttc17	-0.361874	0.37	0.324	1	0.0283583
Znfx1	-0.362317	0.202	0.201	1	0.0150824
Hist1h1c	-0.362439	0.228	0.238	1	0.000131979
Gm11361	-0.362748	0.544	0.434	1	0.000267374
Slfn2	-0.363482	0.858	0.78	1.79169e-12	5.54959e-17
Ralgapb	-0.36463	0.349	0.296	1	0.140668
Stard5	-0.364863	0.167	0.207	0.00238818	7.39718e-08
Rev1	-0.36546	0.12	0.177	5.95518e-06	1.84457e-10
Slc9a9	-0.365591	0.78	0.733	3.59327e-09	1.11299e-13
Tecpr1	-0.365631	0.599	0.528	0.000275841	8.54395e-09
Zfp638	-0.365706	0.664	0.561	0.0122487	3.79393e-07
Atrn	-0.365879	0.379	0.332	1	0.0234266
Rplp1	-0.365901	1	1	1.24876e-98	3.86792e-103
Ldb1	-0.366228	0.358	0.311	1	0.00730198
Cdkn2d	-0.366325	0.402	0.339	1	0.0211245
Ggact	-0.366547	0.138	0.173	0.134975	4.18072e-06
Il4ra	-0.366884	0.216	0.244	0.0325154	1.00714e-06
Pdss2	-0.367099	0.343	0.303	1	0.101971
Acss2	-0.367253	0.123	0.181	1.36327e-05	4.22262e-10
Pkn2	-0.3673	0.619	0.51	0.353813	1.09591e-05
Ube4a	-0.36826	0.319	0.284	1	0.0150869
Dennd6a	-0.369168	0.302	0.269	1	0.0626267
Zfp53	-0.3693	0.467	0.359	1	0.685074
Pik3c2a	-0.369574	0.396	0.35	1	0.00619981
Bcl2	-0.370172	0.709	0.557	1	0.109349
Oas3	-0.371061	0.043	0.119	1.32016e-16	4.08907e-21
Ddx39b	-0.371135	0.58	0.468	0.244854	7.58415e-06
Bmt2	-0.371441	0.491	0.407	1	0.0101963
Tmem260	-0.371646	0.125	0.159	0.214989	6.65909e-06
Ccr9	-0.372459	0.048	0.138	1.35339e-20	4.192e-25
Slc26a10	-0.372733	0.091	0.156	1.42123e-08	4.40213e-13
Lrp6	-0.37335	0.34	0.303	1	0.0102007
R3hdm1	-0.37468	0.649	0.548	0.0223067	6.9093e-07
Pym1	-0.374955	0.263	0.244	1	0.0160598
Ndufs4	-0.375102	0.696	0.541	0.70901	2.1961e-05
Ppm1b	-0.375241	0.664	0.537	0.0891347	2.76087e-06
Mdm4	-0.375483	0.533	0.446	0.795051	2.4626e-05
Magt1	-0.376539	0.24	0.249	1	9.99005e-05
Cdkal1	-0.37663	0.616	0.517	1	6.76462e-05
Gngt2	-0.37684	0.095	0.169	1.49394e-11	4.62735e-16
Armc8	-0.377151	0.32	0.285	1	0.0275429
Rps9	-0.37768	0.998	1	4.19711e-101	1.30002e-105
Gse1	-0.377697	0.306	0.281	1	0.00593433
Rnf38	-0.377804	0.402	0.345	1	0.0133416
Dgkd	-0.378318	0.679	0.585	6.88179e-06	2.13158e-10
Fkbp4	-0.378681	0.32	0.283	1	0.0138637
Stk10	-0.378899	0.768	0.677	3.55903e-10	1.10238e-14
Shprh	-0.378938	0.354	0.302	1	0.0697462
Synj2bp	-0.379826	0.501	0.415	1	0.00485464
Rph3al	-0.381503	0.058	0.128	1.70968e-12	5.29558e-17
Cab39l	-0.382958	0.385	0.329	1	0.0847959
Ascc3	-0.383119	0.81	0.69	0.000937455	2.90369e-08
Arhgap1	-0.384212	0.357	0.311	1	0.00907408
H2-T23	-0.384715	0.745	0.65	4.53882e-11	1.40586e-15
Rps7	-0.385715	0.997	1	3.31798e-98	1.02771e-102
mt-Atp6	-0.385862	0.997	1	7.80199e-104	2.4166e-108
Tspan32	-0.385867	0.627	0.527	0.00476784	1.4768e-07
B630019A10Rik	-0.385895	0.158	0.243	4.89506e-10	1.5162e-14
Sash3	-0.385965	0.461	0.395	1	0.000189275
Trim34a	-0.386121	0.236	0.233	1	0.00334926
Ppp1r12b	-0.38637	0.297	0.275	1	0.0209389
B2m	-0.386908	0.992	0.997	7.09273e-69	2.19691e-73
Ncoa2	-0.38693	0.861	0.817	3.05026e-18	9.44791e-23
Sox4	-0.388444	0.023	0.112	3.30009e-27	1.02217e-31
Rictor	-0.388505	0.681	0.566	0.00141145	4.37185e-08
BE692007	-0.38899	0.549	0.485	1	4.94284e-05
Traf5	-0.389098	0.284	0.309	0.00174872	5.4165e-08
Zfp407	-0.389764	0.604	0.513	1	0.000164359
Arhgap4	-0.390568	0.428	0.38	1	0.00010579
Dyrk1a	-0.390704	0.702	0.61	1.19922e-08	3.71447e-13
Ankfy1	-0.391075	0.365	0.306	1	0.0709703
Nfyc	-0.391496	0.409	0.346	1	0.035297
Numa1	-0.39157	0.591	0.484	0.185381	5.74203e-06
Arid4a	-0.391636	0.778	0.684	3.12618e-11	9.68308e-16
Rai1	-0.392971	0.43	0.364	1	0.0057331
Rasal3	-0.393047	0.483	0.418	0.187818	5.81751e-06
Ttc13	-0.393071	0.21	0.234	0.0573956	1.77778e-06
Gm15563	-0.393787	0.221	0.245	0.225966	6.99911e-06
Zfp281	-0.394114	0.232	0.233	1	0.000693932
Gsk3b	-0.394117	0.783	0.661	2.84487e-08	8.81175e-13
Faf1	-0.394311	0.576	0.485	1	3.68184e-05
Sec63	-0.394494	0.605	0.501	0.239147	7.40737e-06
Dleu2	-0.395229	0.332	0.354	0.00789217	2.44453e-07
Tbxa2r	-0.395265	0.076	0.167	3.4057e-18	1.05489e-22
Atp6v1h	-0.3953	0.256	0.261	1	0.000113304
Irf1	-0.395341	0.466	0.407	1	0.00339603
Rif1	-0.395614	0.484	0.407	1	0.00123097
Lcor	-0.395971	0.622	0.529	0.0739501	2.29054e-06
Hibadh	-0.395987	0.4	0.328	1	0.131322
Ifih1	-0.39677	0.243	0.21	1	0.818619
Map4k3	-0.396771	0.12	0.18	9.6047e-07	2.97497e-11
Nme2	-0.39701	0.83	0.792	7.80074e-23	2.41621e-27
Txk	-0.397864	0.61	0.667	7.94683e-25	2.46146e-29
Eef1g	-0.398378	0.913	0.886	6.66197e-34	2.06349e-38
Aqr	-0.398928	0.409	0.348	1	0.00465861
Lipa	-0.399502	0.293	0.288	1	7.71786e-05
Zfp592	-0.400068	0.385	0.352	1	7.49955e-05
Hdhd5	-0.400131	0.127	0.188	4.83938e-08	1.49896e-12
Ash1l	-0.400355	0.844	0.765	1.27287e-15	3.94261e-20
Cnot4	-0.400531	0.764	0.658	1.09572e-08	3.3939e-13
Elk4	-0.400649	0.509	0.425	1	0.000136685
Klhdc1	-0.40131	0.15	0.196	0.000452685	1.40215e-08
Sec11a	-0.40134	0.721	0.599	4.1469e-10	1.28447e-14
Trac	-0.401363	0.509	0.424	1	0.00018064
Immp2l	-0.401851	0.208	0.219	1	0.0183125
Arid2	-0.403251	0.595	0.488	1	4.43336e-05
Tmem229b	-0.404165	0.116	0.186	3.98397e-10	1.234e-14
Limk2	-0.404696	0.35	0.316	1	0.00320587
Snrpd3	-0.40592	0.535	0.451	0.0494494	1.53165e-06
Tbcel	-0.405975	0.243	0.245	1	0.000270275
Gigyf2	-0.406476	0.558	0.475	0.0575361	1.78213e-06
Nmi	-0.406554	0.436	0.372	1	0.000910259
Zfp644	-0.407263	0.673	0.567	0.000530533	1.64328e-08
Rpl8	-0.407538	0.998	0.999	1.02358e-102	3.17046e-107
Rps14	-0.407659	1	1	1.59987e-135	4.95546e-140
Me2	-0.409065	0.404	0.369	0.776128	2.40399e-05
Taf3	-0.409408	0.461	0.369	1	0.119416
Il17ra	-0.410374	0.35	0.33	1	6.88691e-05
Itsn2	-0.41061	0.764	0.652	1.44915e-08	4.48862e-13
Rap1gds1	-0.41067	0.787	0.713	1.90948e-11	5.91446e-16
Kif21b	-0.410924	0.535	0.438	1	0.000216502
Tmie	-0.412991	0.055	0.147	2.67603e-21	8.28879e-26
Smad4	-0.413122	0.582	0.499	4.51436e-05	1.39829e-09
Txndc16	-0.413356	0.124	0.184	6.13029e-07	1.89881e-11
Prmt3	-0.41447	0.202	0.233	0.0104021	3.22196e-07
Cers6	-0.414524	0.445	0.461	9.34731e-06	2.89525e-10
Kcnn4	-0.41565	0.552	0.483	0.0030073	9.31486e-08
Vipr1	-0.415674	0.011	0.138	1.82092e-55	5.64015e-60
Sfmbt2	-0.416091	0.067	0.148	2.04696e-15	6.34029e-20
Dock11	-0.417668	0.813	0.758	3.33471e-19	1.0329e-23
Zcchc7	-0.417837	0.835	0.763	4.29722e-16	1.33103e-20
Cd96	-0.418345	0.445	0.402	0.414725	1.28458e-05
Psmb10	-0.418376	0.488	0.414	0.654056	2.02588e-05
Mbnl1	-0.418751	0.984	0.988	2.76538e-69	8.56552e-74
Prkacb	-0.418817	0.485	0.429	0.0192199	5.9532e-07
Oasl1	-0.419129	0.006	0.117	8.14507e-50	2.52287e-54
Rala	-0.419956	0.41	0.362	1	8.46006e-05
Scarb2	-0.420096	0.276	0.277	1	3.60523e-05
H2-T24	-0.420731	0.1	0.182	9.69187e-14	3.00197e-18
Rbl1	-0.421127	0.169	0.208	0.00392628	1.21613e-07
Ttc27	-0.421666	0.162	0.202	0.00346959	1.07468e-07
Slc28a2	-0.422284	0.343	0.33	0.677687	2.09908e-05
Rasa2	-0.422941	0.56	0.493	0.00110917	3.43556e-08
Gm12592	-0.423232	0.03	0.143	1.64401e-37	5.09217e-42
Ralgps2	-0.423241	0.497	0.473	4.21934e-05	1.3069e-09
Msra	-0.423309	0.305	0.299	1	0.000486526
Rpl19	-0.423591	1	1	6.81105e-135	2.10966e-139
Zbtb20	-0.424059	0.882	0.888	2.74222e-22	8.4938e-27
Rasa3	-0.424763	0.484	0.538	1.35472e-17	4.19614e-22
Cd53	-0.425109	0.824	0.787	7.83677e-31	2.42737e-35
Galnt6	-0.425242	0.476	0.448	2.51489e-05	7.78966e-10
Zfp1	-0.426007	0.185	0.229	0.000106459	3.29746e-09
Tasor2	-0.426037	0.519	0.443	1	6.84348e-05
2610037D02Rik	-0.427778	0.239	0.243	1	0.000729496
Mitd1	-0.428083	0.317	0.315	0.124721	3.86312e-06
Mbnl2	-0.428188	0.755	0.706	1.23619e-13	3.829e-18
Heca	-0.42873	0.634	0.571	8.1385e-08	2.52083e-12
Sp4	-0.428866	0.432	0.406	0.0249069	7.71469e-07
Resf1	-0.429459	0.56	0.466	1	0.000158565
Gm16158	-0.430993	0.428	0.374	1	0.00488298
Abi3	-0.431462	0.036	0.156	1.95248e-38	6.04765e-43
Dock8	-0.4316	0.85	0.822	1.16827e-27	3.61861e-32
Efr3a	-0.431732	0.531	0.456	0.0437906	1.35638e-06
Gm12216	-0.432232	0.112	0.193	4.62124e-13	1.43139e-17
Rapgef2	-0.435344	0.524	0.481	0.0019425	6.01672e-08
Dnajc3	-0.435642	0.622	0.542	1.62713e-07	5.03991e-12
Gm27008	-0.435748	0.08	0.165	9.68546e-16	2.99999e-20
Slc16a5	-0.43589	0	0.137	8.54087e-71	2.64546e-75
Slco3a1	-0.435922	0.727	0.653	4.67022e-05	1.44656e-09
Gm43647	-0.437032	0.016	0.129	6.62104e-44	2.05081e-48
Nt5c3	-0.437161	0.241	0.245	1	8.90145e-05
Arhgap10	-0.437166	0.376	0.352	1	4.50899e-05
Twf2	-0.437699	0.391	0.353	0.493297	1.52795e-05
Ikbke	-0.438488	0.342	0.321	1	5.01676e-05
Rcbtb2	-0.438521	0.33	0.338	0.00854416	2.64648e-07
Banp	-0.438635	0.286	0.299	0.00661968	2.05039e-07
Hs2st1	-0.439493	0.262	0.279	0.234057	7.2497e-06
Msl2	-0.439974	0.472	0.417	0.0437947	1.3565e-06
Tesc	-0.440054	0.236	0.301	1.20764e-09	3.74057e-14
N4bp2	-0.440067	0.267	0.269	1	3.72071e-05
Dennd1a	-0.441622	0.762	0.699	8.19774e-17	2.53918e-21
Trim33	-0.44313	0.559	0.475	0.00498619	1.54443e-07
AW554918	-0.443419	0.404	0.365	1	0.00340587
Sp110	-0.443591	0.52	0.447	0.00193291	5.98703e-08
Klhl6	-0.443875	0.533	0.491	0.000368514	1.14144e-08
Agk	-0.444372	0.193	0.222	0.0906123	2.80664e-06
Btg1	-0.445383	0.964	0.965	9.92402e-56	3.07388e-60
Nsd1	-0.446024	0.815	0.738	1.09429e-22	3.38947e-27
Agfg1	-0.446386	0.628	0.535	9.64085e-06	2.98617e-10
H2-T22	-0.446617	0.253	0.267	0.0244543	7.57451e-07
Cep350	-0.448056	0.64	0.559	2.51511e-08	7.79035e-13
Ankrd28	-0.448657	0.334	0.328	1	5.64527e-05
Tdrp	-0.448814	0.058	0.176	1.46147e-31	4.52677e-36
Nipbl	-0.449378	0.926	0.881	3.72304e-33	1.15318e-37
Pecam1	-0.449383	0.758	0.74	5.8454e-24	1.81056e-28
Hnrnpf	-0.449596	0.927	0.902	1.27874e-45	3.96078e-50
Rps4x	-0.44988	0.997	0.999	4.43464e-126	1.37359e-130
Card6	-0.450007	0.158	0.227	5.72522e-10	1.77334e-14
Adar	-0.450373	0.315	0.313	0.0236901	7.33781e-07
Rundc3b	-0.450814	0.122	0.193	9.10935e-09	2.82154e-13
Cep97	-0.45136	0.379	0.36	0.0662642	2.05248e-06
Dnaja1	-0.451525	0.893	0.836	3.18591e-31	9.86807e-36
Arl5c	-0.451543	0.181	0.263	5.11264e-13	1.58359e-17
Fubp1	-0.453663	0.726	0.659	1.03247e-18	3.19798e-23
Bbip1	-0.453693	0.351	0.337	0.0238301	7.38118e-07
Rab6b	-0.45426	0.224	0.261	5.34132e-05	1.65443e-09
Fbxw4	-0.454929	0.248	0.277	0.00037807	1.17104e-08
Gm11944	-0.455078	0.058	0.161	2.65434e-25	8.2216e-30
Pcgf5	-0.45549	0.63	0.573	0.00020691	6.40887e-09
Smurf1	-0.455568	0.312	0.317	0.0116222	3.59987e-07
Abcb7	-0.456147	0.417	0.404	0.00114847	3.5573e-08
Arhgap25	-0.456975	0.523	0.476	6.6696e-05	2.06585e-09
Mad1l1	-0.45741	0.324	0.312	0.583166	1.8063e-05
Herc1	-0.457426	0.662	0.593	4.78008e-14	1.48059e-18
Zfp148	-0.458606	0.75	0.653	1.97159e-12	6.10683e-17
Kat6a	-0.459126	0.652	0.57	2.37923e-11	7.36946e-16
Tlk1	-0.459269	0.655	0.615	2.90952e-15	9.01198e-20
Nup210	-0.460605	0.482	0.444	2.59512e-05	8.03817e-10
Insr	-0.460823	0.269	0.299	0.000155865	4.8278e-09
Mark2	-0.462478	0.683	0.583	1.5548e-12	4.81586e-17
Xrn1	-0.463187	0.654	0.573	3.3358e-10	1.03323e-14
Akap10	-0.46325	0.397	0.383	0.00688205	2.13166e-07
Ppp2r5a	-0.464778	0.701	0.612	3.46516e-13	1.0733e-17
Bptf	-0.465055	0.834	0.761	1.12216e-29	3.4758e-34
Gbp6	-0.466908	0.125	0.201	2.57968e-10	7.99035e-15
Igsf23	-0.46852	0.049	0.168	1.92247e-34	5.95469e-39
Nlrc5	-0.468984	0.639	0.578	5.70027e-07	1.76561e-11
Nsmce1	-0.469599	0.228	0.264	3.23514e-05	1.00206e-09
Armc7	-0.469701	0.221	0.257	9.87295e-05	3.05806e-09
Atm	-0.470219	0.266	0.293	8.62866e-05	2.67265e-09
Gm36756	-0.470791	0.121	0.216	3.57904e-18	1.10858e-22
Degs2	-0.470876	0.052	0.188	1.1454e-41	3.54777e-46
Celf1	-0.471535	0.766	0.682	3.00221e-19	9.29908e-24
L3mbtl3	-0.471664	0.345	0.341	0.21011	6.50799e-06
Ccr7	-0.472126	0.37	0.515	8.42146e-31	2.60847e-35
Atf7	-0.472204	0.497	0.452	0.000346648	1.07371e-08
Dyrk2	-0.472993	0.236	0.282	8.92569e-08	2.76465e-12
Gimap3	-0.47398	0.852	0.814	4.40647e-35	1.36487e-39
Tbc1d22b	-0.474614	0.204	0.257	5.00048e-08	1.54885e-12
Zup1	-0.475361	0.521	0.421	1	0.00602457
Spata13	-0.475457	0.488	0.444	0.000342652	1.06134e-08
Foxo1	-0.478587	0.775	0.729	1.13361e-24	3.51125e-29
Atp13a3	-0.478836	0.542	0.482	4.49821e-06	1.39328e-10
Fry	-0.479296	0.226	0.274	0.000247635	7.6703e-09
Pml	-0.479426	0.261	0.257	1	0.000908466
Cyb5b	-0.479931	0.352	0.349	0.00026057	8.07092e-09
Rps24	-0.481071	0.999	1	1.05438e-185	3.26585e-190
Fyb	-0.481335	0.94	0.964	2.9451e-68	9.12219e-73
Creb1	-0.48155	0.664	0.579	4.03496e-07	1.24979e-11
Scmh1	-0.481825	0.119	0.173	2.25063e-05	6.97112e-10
Lonp2	-0.48315	0.652	0.571	7.48881e-10	2.31959e-14
Dnmt3a	-0.483386	0.386	0.366	0.01036	3.20891e-07
5330438D12Rik	-0.485231	0.56	0.503	1.14904e-07	3.55904e-12
Gimap4	-0.485407	0.84	0.839	3.37e-39	1.04383e-43
Lrrc4	-0.486605	0.406	0.377	0.0409112	1.26719e-06
Id3	-0.488757	0.08	0.161	5.56238e-14	1.7229e-18
Gpr183	-0.489206	0.326	0.4	3.88999e-11	1.20489e-15
Setd7	-0.489405	0.421	0.404	4.95442e-05	1.53459e-09
Gm17231	-0.490593	0.03	0.166	5.03805e-49	1.56049e-53
AI467606	-0.491482	0.254	0.299	2.69581e-08	8.35003e-13
Gbp9	-0.494253	0.112	0.212	1.91901e-19	5.94396e-24
Tubb5	-0.496014	0.658	0.613	1.88918e-20	5.85156e-25
Foxo3	-0.496322	0.297	0.317	0.000231411	7.16776e-09
Rps15	-0.496835	0.993	0.999	2.88822e-136	8.94603e-141
Prkd3	-0.497131	0.055	0.19	1.41105e-40	4.37061e-45
Il16	-0.497804	0.399	0.396	3.86958e-08	1.19857e-12
Mfsd4a	-0.499885	0.321	0.34	6.00967e-07	1.86144e-11
Suclg2	-0.501182	0.243	0.289	4.52394e-07	1.40125e-11
Hsph1	-0.501704	0.239	0.266	0.000877157	2.71692e-08
Clip1	-0.502168	0.485	0.445	1.97864e-05	6.12867e-10
Isg20	-0.502446	0.2	0.203	1	0.00753866
Focad	-0.502787	0.208	0.288	3.67112e-13	1.1371e-17
Kmt2c	-0.503304	0.79	0.723	2.52666e-24	7.82611e-29
Vav1	-0.503356	0.434	0.39	0.00194909	6.03715e-08
Rps23	-0.504582	0.998	0.999	5.11559e-163	1.58451e-167
Tasor	-0.504673	0.588	0.527	1.80535e-10	5.59192e-15
Arhgap45	-0.506057	0.876	0.849	4.15392e-48	1.28664e-52
Chchd3	-0.506289	0.7	0.626	1.29622e-14	4.01494e-19
Man1a2	-0.507272	0.574	0.532	4.97182e-12	1.53998e-16
Phf20l1	-0.507661	0.808	0.735	3.63384e-25	1.12555e-29
Hspbap1	-0.509939	0.129	0.214	1.14123e-14	3.53488e-19
Zdhhc17	-0.510046	0.171	0.25	1.8163e-13	5.62585e-18
Zfp292	-0.510594	0.824	0.765	3.30239e-34	1.02289e-38
Herc4	-0.511161	0.62	0.56	6.09303e-11	1.88726e-15
Bbs9	-0.51169	0.236	0.276	0.000341994	1.0593e-08
Tmem245	-0.512044	0.277	0.314	3.93309e-07	1.21824e-11
Fam189b	-0.512698	0.289	0.337	2.83075e-11	8.76801e-16
Daxx	-0.513188	0.234	0.252	0.0741164	2.29569e-06
Dnah8	-0.51376	0.092	0.184	2.33463e-17	7.23132e-22
Ranbp9	-0.51434	0.725	0.658	6.02811e-21	1.86715e-25
Xaf1	-0.514978	0.196	0.251	2.4022e-07	7.4406e-12
Zmynd8	-0.515279	0.582	0.548	2.26003e-14	7.00024e-19
Plcl2	-0.516179	0.725	0.67	5.7117e-16	1.76915e-20
AW011738	-0.516814	0.022	0.162	8.15089e-55	2.52467e-59
Rcbtb1	-0.51814	0.239	0.306	2.9906e-13	9.26313e-18
Abcg1	-0.518382	0.353	0.351	0.000665381	2.06096e-08
Pum2	-0.51923	0.794	0.719	1.15621e-30	3.58126e-35
Stim1	-0.520519	0.785	0.716	3.40214e-21	1.05378e-25
Atp11c	-0.522036	0.38	0.386	9.68923e-05	3.00116e-09
Smurf2	-0.524152	0.573	0.52	5.59667e-07	1.73352e-11
Fam172a	-0.525468	0.873	0.824	1.10985e-28	3.43767e-33
Uvrag	-0.52646	0.664	0.584	3.76533e-13	1.16628e-17
Xrcc4	-0.526567	0.445	0.423	0.00750548	2.32476e-07
Dennd1b	-0.527003	0.661	0.631	2.68954e-21	8.33062e-26
Mga	-0.527114	0.406	0.395	3.46725e-06	1.07395e-10
Acss1	-0.527532	0.058	0.196	1.79602e-40	5.563e-45
Arid3b	-0.52845	0.058	0.2	2.33504e-43	7.23258e-48
Trim14	-0.528528	0.341	0.342	0.000338403	1.04817e-08
Hmg20a	-0.529885	0.374	0.389	3.45798e-08	1.07108e-12
Airn	-0.533847	0.464	0.568	1.14335e-24	3.54142e-29
4933406I18Rik	-0.535014	0.285	0.365	2.55882e-11	7.92574e-16
Spata6	-0.535763	0.291	0.351	1.08982e-12	3.37563e-17
Rps20	-0.536052	0.999	1	1.36355e-144	4.22347e-149
Rps16	-0.537728	1	1	6.83864e-191	2.11821e-195
Eif4a2	-0.538017	0.626	0.578	5.02301e-22	1.55583e-26
Rfx7	-0.538227	0.677	0.613	2.13653e-13	6.6177e-18
Zfp280d	-0.538659	0.552	0.517	2.86303e-12	8.868e-17
Oas2	-0.539409	0.002	0.155	1.2881e-77	3.98978e-82
Irf7	-0.539887	0.151	0.233	1.27993e-13	3.96447e-18
Fntb	-0.540146	0.165	0.251	2.06128e-15	6.38463e-20
Gm34006	-0.540301	0.039	0.191	4.1124e-55	1.27378e-59
Mylip	-0.5406	0.218	0.313	3.832e-18	1.18693e-22
Rps19	-0.541404	0.996	1	1.3642e-135	4.22549e-140
Trim44	-0.541644	0.465	0.444	5.68968e-07	1.76233e-11
Irgm1	-0.542057	0.118	0.207	6.51366e-16	2.01755e-20
Trim56	-0.544425	0.251	0.316	5.59279e-14	1.73232e-18
Fam49b	-0.547503	0.88	0.856	4.35674e-50	1.34946e-54
A930005H10Rik	-0.547621	0.155	0.264	8.12822e-23	2.51765e-27
Art2b	-0.5479	0.07	0.214	1.4156e-42	4.38469e-47
Dop1a	-0.548634	0.254	0.308	3.78665e-10	1.17288e-14
Tnik	-0.548961	0.92	0.895	7.3651e-40	2.28128e-44
Kmt2a	-0.549255	0.826	0.77	3.61408e-34	1.11943e-38
Mcmbp	-0.550507	0.441	0.441	5.12186e-11	1.58645e-15
Pdlim1	-0.550711	0.241	0.354	1.84139e-23	5.70354e-28
Arhgef11	-0.550949	0.1	0.22	3.81522e-27	1.18173e-31
Tmlhe	-0.551759	0.182	0.247	1.62686e-08	5.03907e-13
Phf11c	-0.551954	0.076	0.2	3.92701e-32	1.21636e-36
Rev3l	-0.552165	0.612	0.569	7.39583e-15	2.2908e-19
Insyn2b	-0.552563	0.588	0.638	1.30839e-37	4.05262e-42
Larp1	-0.552579	0.513	0.49	9.24241e-14	2.86276e-18
Foxk1	-0.553404	0.21	0.289	2.30918e-16	7.15248e-21
Abcg3	-0.554586	0.054	0.186	3.48165e-40	1.07841e-44
Bbx	-0.555333	0.492	0.449	5.74615e-05	1.77982e-09
Macf1	-0.556789	0.933	0.907	1.07389e-60	3.32628e-65
Fli1	-0.557732	0.705	0.75	1.50824e-38	4.67165e-43
Kansl1l	-0.558309	0.367	0.389	1.75662e-07	5.44097e-12
Rpl31	-0.558616	0.966	0.982	3.11943e-117	9.66217e-122
Map2k6	-0.559529	0.137	0.216	2.20858e-12	6.8409e-17
Klf7	-0.560378	0.385	0.406	1.12158e-09	3.474e-14
Dph5	-0.560797	0.195	0.289	6.35292e-19	1.96776e-23
Slc14a1	-0.561109	0.035	0.183	1.86931e-53	5.79002e-58
Smg1	-0.563389	0.801	0.734	7.16416e-35	2.21904e-39
Galnt7	-0.563654	0.442	0.422	1.26271e-05	3.91113e-10
Boll	-0.563717	0.028	0.167	1.76735e-51	5.47421e-56
Atp1b3	-0.564987	0.838	0.829	3.11898e-62	9.66077e-67
Ms4a6c	-0.565094	0.188	0.289	3.96586e-20	1.22839e-24
Sesn1	-0.565227	0.324	0.374	5.39785e-11	1.67194e-15
Ahcyl2	-0.565329	0.468	0.481	9.53288e-11	2.95273e-15
4930469K13Rik	-0.565692	0.206	0.301	1.88452e-20	5.83713e-25
Erap1	-0.566004	0.319	0.34	1.33752e-07	4.14286e-12
Gimap7	-0.566478	0.363	0.422	3.23911e-17	1.00329e-21
Bicdl1	-0.571343	0.34	0.406	4.13247e-15	1.28e-19
Morc3	-0.573325	0.409	0.424	6.0379e-14	1.87019e-18
Usp25	-0.573906	0.648	0.579	8.97298e-14	2.7793e-18
Irgm2	-0.574577	0.162	0.244	2.06556e-13	6.39789e-18
Smyd3	-0.576497	0.688	0.697	2.72753e-23	8.44829e-28
Smchd1	-0.579108	0.867	0.838	1.00487e-38	3.11249e-43
Xpo1	-0.580471	0.331	0.361	3.47098e-10	1.07511e-14
Rps6	-0.580849	0.991	0.998	4.23506e-157	1.31177e-161
Mrtfa	-0.582395	0.67	0.651	1.40411e-27	4.34912e-32
Cdyl2	-0.582953	0.262	0.318	4.86574e-09	1.50712e-13
Tcf12	-0.584582	0.863	0.856	7.46408e-52	2.31193e-56
Klf13	-0.586016	0.863	0.823	5.30787e-51	1.64407e-55
Wnt5b	-0.587914	0.018	0.148	3.04637e-51	9.43588e-56
Zdhhc15	-0.587915	0.257	0.32	4.99451e-11	1.54701e-15
Phip	-0.58871	0.652	0.6	1.99786e-16	6.18819e-21
Etnk1	-0.589003	0.651	0.614	2.17234e-22	6.72862e-27
Epsti1	-0.591677	0.664	0.599	3.4015e-06	1.05358e-10
Mettl9	-0.593084	0.279	0.323	5.43819e-11	1.68443e-15
Ighm	-0.593962	0.351	0.463	1.2269e-28	3.80021e-33
Desi2	-0.596554	0.361	0.384	1.98461e-10	6.14715e-15
Utrn	-0.59716	0.944	0.967	8.09181e-87	2.50637e-91
Selenop	-0.597792	0.256	0.317	1.69737e-12	5.25746e-17
Rpl23a	-0.598052	0.991	0.999	2.81005e-172	8.70388e-177
Zfp710	-0.599264	0.128	0.241	1.4683e-24	4.54793e-29
Tanc1	-0.599344	0.11	0.238	1.16186e-30	3.59876e-35
Il27ra	-0.599865	0.442	0.44	3.60625e-13	1.11701e-17
Herc3	-0.600124	0.502	0.498	1.97521e-13	6.11804e-18
Siah1a	-0.602041	0.269	0.34	4.25985e-17	1.31945e-21
Igtp	-0.602544	0.355	0.348	0.0112041	3.47037e-07
4930444A19Rik	-0.604093	0.527	0.517	8.91116e-16	2.76015e-20
A930037H05Rik	-0.604812	0.07	0.175	3.08758e-24	9.56352e-29
Gramd4	-0.606817	0.17	0.265	1.18472e-18	3.66956e-23
Cd2ap	-0.608498	0.449	0.451	7.86419e-14	2.43586e-18
Mia2	-0.609835	0.462	0.493	2.0752e-24	6.42775e-29
Bicra	-0.610573	0.343	0.386	4.00059e-14	1.23915e-18
Eya2	-0.610866	0.012	0.18	1.19953e-76	3.71545e-81
Jak1	-0.612279	0.947	0.944	4.82182e-86	1.49352e-90
Gm2245	-0.613916	0.438	0.512	5.50087e-28	1.70385e-32
Ms4a4c	-0.614537	0.066	0.215	1.27042e-44	3.93502e-49
Gbp2	-0.615369	0.098	0.205	4.67332e-23	1.44752e-27
Otulinl	-0.617161	0.479	0.482	5.15434e-17	1.59651e-21
Gm48678	-0.618829	0.441	0.454	5.62804e-15	1.74324e-19
Smad3	-0.621047	0.153	0.289	2.45057e-30	7.59042e-35
Traf3ip3	-0.621622	0.665	0.648	2.8396e-37	8.79542e-42
Skap1	-0.624802	0.988	0.991	1.22062e-127	3.78077e-132
Mllt3	-0.626072	0.903	0.918	1.66437e-64	5.15524e-69
Tnrc6c	-0.626362	0.79	0.771	2.35445e-54	7.29271e-59
Lrrc1	-0.627601	0.145	0.264	4.18674e-27	1.29681e-31
Gimap9	-0.633807	0.461	0.482	1.03376e-20	3.20199e-25
Nrros	-0.636137	0.115	0.258	3.60775e-37	1.11747e-41
Tmem131l	-0.636146	0.38	0.424	1.87714e-17	5.81428e-22
Usp3	-0.636261	0.747	0.721	9.45498e-44	2.9286e-48
Atp11b	-0.638821	0.759	0.769	3.12924e-62	9.69255e-67
Mndal	-0.641351	0.766	0.733	2.06988e-28	6.41129e-33
Fto	-0.641905	0.555	0.54	1.06372e-21	3.29479e-26
Ankrd44	-0.642196	0.94	0.951	4.6371e-94	1.4363e-98
Prkce	-0.64245	0.228	0.32	8.0744e-17	2.50098e-21
Mycbp2	-0.643047	0.899	0.888	4.43705e-71	1.37434e-75
9930111J21Rik2	-0.646696	0.409	0.43	9.06366e-13	2.80739e-17
Mboat1	-0.647627	0.099	0.25	2.40196e-41	7.43986e-46
Ano6	-0.649093	0.439	0.462	6.2584e-18	1.93849e-22
Dtx3l	-0.649229	0.287	0.335	7.48774e-12	2.31926e-16
Rpl5	-0.651453	0.995	0.999	5.14347e-211	1.59315e-215
Itga6	-0.652941	0.368	0.449	1.67261e-24	5.18077e-29
Slc44a2	-0.654978	0.451	0.46	2.41542e-18	7.48155e-23
Smarca2	-0.655028	0.548	0.573	1.76083e-30	5.45403e-35
Cdc42se2	-0.655794	0.595	0.583	7.76027e-28	2.40368e-32
Trim12c	-0.656093	0.374	0.39	1.26285e-11	3.91158e-16
Tbc1d1	-0.656916	0.647	0.626	2.14524e-25	6.64469e-30
Oasl2	-0.658067	0.009	0.159	5.40216e-69	1.67327e-73
Dapl1	-0.658448	0.026	0.144	9.82973e-41	3.04467e-45
Zfp36	-0.659742	0.221	0.347	2.12205e-29	6.57287e-34
Slc12a6	-0.660618	0.529	0.543	6.30374e-22	1.95253e-26
Vmn2r97	-0.66199	0.059	0.225	1.15884e-55	3.5894e-60
Gm12185	-0.664398	0.291	0.361	1.75992e-16	5.45122e-21
Pglyrp2	-0.67142	0.061	0.257	1.15343e-71	3.57264e-76
Gm16337	-0.671906	0.034	0.224	4.57929e-77	1.4184e-81
Stk4	-0.672035	0.856	0.876	1.30926e-88	4.05533e-93
Washc4	-0.674433	0.362	0.419	2.97582e-21	9.21734e-26
Ugcg	-0.67618	0.477	0.503	1.60277e-19	4.96444e-24
Stt3b	-0.681692	0.418	0.458	1.66181e-23	5.14731e-28
Dennd2d	-0.681777	0.181	0.318	3.70531e-35	1.14769e-39
Sgk3	-0.686391	0.008	0.211	2.83191e-101	8.77158e-106
Eefsec	-0.68964	0.272	0.37	6.74897e-26	2.09043e-30
Bcl9	-0.690205	0.101	0.242	8.69624e-38	2.69358e-42
Gimap8	-0.690889	0.579	0.596	1.41235e-37	4.37463e-42
Ccm2	-0.692979	0.659	0.692	3.98745e-50	1.23508e-54
Cbl	-0.694124	0.685	0.67	4.11792e-48	1.27549e-52
Tgfbr2	-0.695123	0.785	0.819	4.25525e-72	1.31803e-76
Dzip1	-0.698	0.024	0.225	3.31611e-89	1.02714e-93
Nck2	-0.700607	0.273	0.395	1.31034e-33	4.05866e-38
Kat2b	-0.702039	0.537	0.56	2.67751e-28	8.29336e-33
Parp9	-0.702078	0.336	0.382	2.37171e-15	7.34617e-20
St8sia6	-0.702989	0.091	0.255	4.98659e-45	1.54455e-49
Rps17	-0.707001	0.981	0.997	1.09969e-203	3.40618e-208
Ptprc	-0.709152	0.979	0.994	7.56464e-164	2.34308e-168
Nedd9	-0.710674	0.806	0.817	6.23339e-61	1.93074e-65
Clec2d	-0.714734	0.527	0.568	1.95127e-38	6.04388e-43
Slc49a4	-0.7157	0.115	0.29	1.28598e-51	3.98322e-56
Nlk	-0.716163	0.673	0.68	3.32517e-43	1.02994e-47
Casp8	-0.716506	0.516	0.53	4.73739e-32	1.46737e-36
E130307A14Rik	-0.717577	0.183	0.306	1.96539e-28	6.08762e-33
Tsix	-0.718814	0.062	0.221	2.5005e-49	7.74509e-54
Treml2	-0.722591	0.109	0.279	1.55489e-50	4.81612e-55
Ifi203	-0.722879	0.708	0.729	2.35615e-40	7.29797e-45
Fchsd2	-0.723693	0.612	0.633	1.20806e-33	3.74186e-38
Il6ra	-0.723923	0.309	0.423	8.53447e-33	2.64348e-37
Cd226	-0.726	0.382	0.497	5.97022e-32	1.84922e-36
Setx	-0.726447	0.683	0.689	2.0159e-52	6.24407e-57
Numb	-0.731149	0.57	0.616	4.47996e-43	1.38763e-47
Rras2	-0.732603	0.121	0.287	6.65436e-46	2.06113e-50
Rsu1	-0.736553	0.384	0.406	4.25042e-13	1.31653e-17
Senp7	-0.738561	0.511	0.569	1.32166e-43	4.09374e-48
A930015D03Rik	-0.741758	0.378	0.455	3.01338e-29	9.33368e-34
Cyth1	-0.745862	0.718	0.743	6.69194e-70	2.07277e-74
Zbp1	-0.750736	0.277	0.36	4.62137e-21	1.43143e-25
Rassf2	-0.752161	0.213	0.369	1.896e-46	5.8727e-51
Arhgef1	-0.760164	0.731	0.733	1.80495e-73	5.59067e-78
Aak1	-0.761937	0.752	0.77	6.38392e-74	1.97736e-78
Ctse	-0.764288	0.347	0.471	5.44447e-46	1.68638e-50
Hmgn1	-0.764753	0.221	0.401	1.46356e-55	4.53324e-60
Fam49a	-0.76664	0.141	0.316	2.71815e-50	8.41924e-55
Usp24	-0.770687	0.47	0.525	5.93192e-40	1.83736e-44
Lars2	-0.771011	0.658	0.688	1.39431e-72	4.31876e-77
Pten	-0.771599	0.527	0.577	1.34401e-45	4.16294e-50
Als2cl	-0.771669	0.118	0.331	9.03049e-73	2.79712e-77
Atf7ip	-0.778424	0.623	0.662	5.60184e-52	1.73512e-56
Acp5	-0.779503	0.324	0.433	3.50705e-37	1.08628e-41
Rtp4	-0.779995	0.053	0.25	4.72014e-74	1.46202e-78
Mir142hg	-0.780921	0.846	0.905	6.83708e-95	2.11773e-99
Trib2	-0.784615	0.222	0.403	2.7963e-53	8.6613e-58
Phf21a	-0.787863	0.742	0.76	1.85747e-59	5.75337e-64
Bzw2	-0.788692	0.41	0.547	1.33447e-51	4.1334e-56
Gm44148	-0.79892	0.071	0.255	9.4203e-63	2.91786e-67
Ipcef1	-0.802932	0.648	0.743	7.6721e-70	2.37637e-74
Tasp1	-0.80514	0.522	0.609	1.86939e-50	5.79028e-55
Rasgrp1	-0.805286	0.525	0.605	8.3727e-55	2.59337e-59
Pacs1	-0.806228	0.503	0.583	3.17114e-44	9.82234e-49
Rbms1	-0.809479	0.556	0.625	9.66601e-58	2.99396e-62
Fam102a	-0.809504	0.482	0.585	1.37483e-63	4.25842e-68
Gbp4	-0.809678	0.137	0.304	4.36921e-48	1.35332e-52
Card11	-0.81675	0.604	0.643	3.15139e-51	9.76117e-56
Crim1	-0.817534	0.203	0.381	5.14513e-50	1.59366e-54
Ifit2	-0.82433	0.078	0.287	4.97338e-75	1.54046e-79
Prrg1	-0.825886	0.072	0.258	1.68869e-62	5.23057e-67
Rfx3	-0.828141	0.472	0.556	4.29665e-41	1.33085e-45
Tcf20	-0.83161	0.732	0.776	5.90912e-82	1.8303e-86
Hexb	-0.832303	0.345	0.486	1.2606e-58	3.9046e-63
Tcf7	-0.835911	0.764	0.893	3.22921e-115	1.00022e-119
Rpl13a	-0.836059	0.998	1	0	0
Rpl12	-0.837327	0.998	1	9.97437e-297	3.08948e-301
Prkd2	-0.839099	0.362	0.475	5.75564e-45	1.78276e-49
Stambpl1	-0.840285	0.428	0.538	6.14751e-51	1.90414e-55
Lypd6b	-0.843503	0.018	0.242	1.99312e-107	6.17353e-112
Tmem71	-0.844851	0.311	0.467	2.33876e-51	7.24411e-56
Slc12a7	-0.848561	0.118	0.341	3.02283e-78	9.36296e-83
Ly6a	-0.849657	0.12	0.215	1.09262e-15	3.38431e-20
Ppp1r13b	-0.853058	0.27	0.461	5.84854e-65	1.81154e-69
Bach2	-0.858302	0.805	0.967	1.12605e-147	3.48785e-152
Dock10	-0.864172	0.901	0.954	2.19929e-132	6.8121e-137
Txnip	-0.872685	0.497	0.615	1.76271e-65	5.45986e-70
Arid1a	-0.874896	0.739	0.762	2.44441e-102	7.57134e-107
mt-Nd2	-0.875468	0.962	0.99	2.76709e-204	8.57082e-209
Calcrl	-0.875677	0.184	0.372	2.83769e-56	8.78949e-61
Gbp8	-0.8781	0.152	0.339	7.33391e-59	2.27162e-63
Igfbp4	-0.878763	0.081	0.254	1.76935e-51	5.48041e-56
Rhoh	-0.878788	0.793	0.822	1.53502e-109	4.75458e-114
Mob3b	-0.879716	0.117	0.296	1.47437e-53	4.56673e-58
Map3k3	-0.880774	0.424	0.549	6.48384e-59	2.00831e-63
Sipa1l1	-0.88268	0.525	0.685	1.44256e-85	4.46821e-90
Atp8a1	-0.890039	0.41	0.525	4.55846e-51	1.41194e-55
Chd3	-0.891015	0.648	0.715	1.66998e-79	5.1726e-84
Npc2	-0.895207	0.78	0.822	2.03536e-124	6.30435e-129
S1pr1	-0.898068	0.286	0.583	7.05318e-95	2.18466e-99
Iqgap2	-0.900288	0.442	0.626	3.18271e-74	9.85817e-79
Rasgrp2	-0.903896	0.116	0.392	8.16811e-102	2.53e-106
Cflar	-0.905707	0.481	0.584	2.36102e-67	7.31306e-72
Foxn3	-0.908307	0.885	0.92	1.20703e-93	3.73866e-98
Peli1	-0.908329	0.88	0.91	2.43916e-120	7.55508e-125
Parp14	-0.908928	0.458	0.495	2.89903e-26	8.97949e-31
Crlf3	-0.910278	0.715	0.742	4.31981e-75	1.33802e-79
Atp8b4	-0.911395	0.053	0.289	1.67044e-94	5.17403e-99
Cd27	-0.917885	0.392	0.61	9.5406e-92	2.95512e-96
Ddx58	-0.919673	0.178	0.394	1.83253e-72	5.67609e-77
Smc6	-0.926228	0.664	0.708	4.33152e-81	1.34165e-85
Sidt1	-0.926909	0.181	0.405	9.1173e-67	2.82401e-71
Ikzf1	-0.937327	0.915	0.977	2.87551e-185	8.90664e-190
Pik3ip1	-0.942693	0.041	0.332	4.12794e-138	1.27859e-142
Ifi214	-0.94336	0.048	0.289	7.79542e-101	2.41456e-105
1700062C10Rik	-0.944267	0	0.136	2.26738e-69	7.02302e-74
Bst2	-0.948935	0.373	0.446	2.81744e-29	8.72677e-34
Sh3pxd2a	-0.950762	0.028	0.32	1.41995e-143	4.39817e-148
Trim30a	-0.95304	0.579	0.599	1.43678e-37	4.45031e-42
Gpr18	-0.954171	0.196	0.427	1.84521e-83	5.71539e-88
Ubac2	-0.955309	0.661	0.759	1.72101e-112	5.33067e-117
Gm20559	-0.956226	0.075	0.333	4.86185e-105	1.50591e-109
Pik3cd	-0.959429	0.594	0.669	1.41864e-80	4.39412e-85
Ifit3	-0.970212	0.017	0.205	3.90797e-86	1.21046e-90
Evl	-0.971192	0.619	0.695	3.72276e-90	1.15309e-94
Arhgef3	-0.980184	0.585	0.661	7.51188e-63	2.32674e-67
Filip1l	-0.983928	0.37	0.532	1.00762e-73	3.12101e-78
Ifi47	-0.98821	0.215	0.393	1.74155e-55	5.3943e-60
Thada	-0.991963	0.611	0.726	1.04681e-84	3.24241e-89
St8sia1	-0.994598	0.379	0.659	1.41683e-104	4.38851e-109
Rapgef6	-0.995221	0.931	0.959	2.49707e-188	7.73446e-193
Dipk1a	-1.00007	0.286	0.487	1.6624e-71	5.14915e-76
Atp1b1	-1.00808	0.032	0.355	1.19816e-160	3.7112e-165
Maml2	-1.00996	0.821	0.903	3.47743e-120	1.0771e-124
Man1a	-1.01359	0.62	0.753	1.68072e-102	5.20589e-107
Ppp3ca	-1.01758	0.276	0.502	1.41768e-77	4.39113e-82
Fam78a	-1.02145	0.246	0.462	3.71108e-84	1.14947e-88
Mctp2	-1.02211	0.07	0.352	2.81541e-121	8.72049e-126
Stat1	-1.02292	0.769	0.733	1.00728e-46	3.11997e-51
Add3	-1.02738	0.574	0.721	5.76121e-111	1.78449e-115
Ifit1bl1	-1.03211	0.006	0.307	5.95156e-164	1.84344e-168
Trim12a	-1.03986	0.467	0.586	5.16266e-73	1.59909e-77
Rreb1	-1.0453	0.16	0.422	3.20024e-98	9.91247e-103
Cmah	-1.05216	0.482	0.666	1.3618e-90	4.21806e-95
Slfn8	-1.05525	0.158	0.399	1.5433e-87	4.78022e-92
Samd9l	-1.05907	0.167	0.42	4.4615e-93	1.38191e-97
Klf3	-1.06396	0.171	0.451	3.71658e-102	1.15118e-106
Ift80	-1.07756	0.281	0.455	4.19648e-59	1.29982e-63
Zfp652	-1.07772	0.273	0.525	3.95998e-101	1.22657e-105
Rcsd1	-1.07876	0.428	0.613	1.33177e-102	4.12504e-107
Patj	-1.07916	0.234	0.476	1.62049e-87	5.01932e-92
Arl4c	-1.08443	0.321	0.581	2.40962e-115	7.46358e-120
Lpp	-1.09693	0.39	0.571	2.32928e-74	7.21473e-79
Usp18	-1.09961	0.064	0.298	1.13257e-92	3.50804e-97
Dtx1	-1.10718	0.002	0.309	4.38131e-173	1.35707e-177
Klf2	-1.11765	0.252	0.607	9.30358e-134	2.8817e-138
Iigp1	-1.1188	0.107	0.288	1.57445e-51	4.87671e-56
Ssbp2	-1.12083	0.542	0.704	1.21032e-94	3.74886e-99
Gbp7	-1.12121	0.17	0.368	1.34686e-64	4.1718e-69
Pced1b	-1.12452	0.463	0.637	8.90283e-105	2.75757e-109
Ndrg3	-1.14236	0.239	0.488	5.33632e-100	1.65288e-104
Parp11	-1.14764	0.133	0.389	3.13301e-98	9.70424e-103
Trat1	-1.1545	0.018	0.366	4.38191e-186	1.35726e-190
Rere	-1.18534	0.427	0.679	9.57853e-140	2.96687e-144
Gm14085	-1.19101	0.048	0.309	1.48332e-113	4.59447e-118
Herc6	-1.20995	0.303	0.45	2.71418e-51	8.40695e-56
Abtb2	-1.21228	0.586	0.724	5.47453e-103	1.69569e-107
Ifit1	-1.22564	0.043	0.262	2.3645e-89	7.32384e-94
Kbtbd11	-1.22873	0.212	0.571	2.10077e-170	6.50694e-175
A630014C17Rik	-1.23197	0.182	0.505	2.99158e-143	9.26617e-148
Il6st	-1.23541	0.124	0.515	3.42019e-179	1.05937e-183
Gm12840	-1.26107	0.405	0.679	6.78436e-151	2.1014e-155
Pik3r5	-1.26352	0.094	0.46	5.78567e-173	1.79206e-177
Znrf3	-1.26983	0.273	0.59	2.10441e-136	6.51822e-141
Smc4	-1.27047	0.739	0.801	4.48717e-118	1.38986e-122
Hsd11b1	-1.28138	0.288	0.541	9.7567e-112	3.02205e-116
Oprm1	-1.28241	0.357	0.652	1.14216e-148	3.53776e-153
Sp100	-1.28535	0.804	0.887	7.90391e-205	2.44817e-209
Ablim1	-1.28707	0.843	0.979	5.1659e-299	1.60009e-303
Ddx60	-1.28864	0.099	0.37	8.28876e-108	2.56737e-112
Rflnb	-1.28921	0.073	0.444	7.07631e-181	2.19183e-185
Tespa1	-1.29419	0.363	0.642	2.35297e-147	7.28813e-152
Prkcb	-1.29628	0.521	0.751	6.3715e-158	1.97352e-162
Ifi209	-1.31114	0.167	0.506	1.39323e-147	4.3154e-152
Itpr2	-1.31233	0.652	0.849	4.78072e-215	1.48079e-219
Pde3b	-1.31917	0.485	0.733	6.23107e-127	1.93002e-131
2610035D17Rik	-1.32615	0.251	0.525	9.50779e-118	2.94496e-122
A330040F15Rik	-1.33333	0.077	0.357	3.34411e-118	1.03581e-122
Ifi208	-1.33729	0.085	0.448	2.37161e-171	7.34587e-176
Camk1d	-1.34977	0.921	0.982	0	0
Nedd4l	-1.36933	0.062	0.459	7.06618e-203	2.18869e-207
Arhgap15	-1.38653	0.989	0.999	0	0
Slfn1	-1.40118	0.411	0.695	2.4841e-162	7.69428e-167
Ms4a6b	-1.41125	0.671	0.884	1.09123e-238	3.38e-243
Apbb1ip	-1.41974	0.667	0.855	5.187e-233	1.60663e-237
Dgka	-1.42801	0.734	0.917	2.08409e-280	6.45529e-285
Bcl11b	-1.42838	0.841	0.945	1.08847e-291	3.37143e-296
Pdk1	-1.44809	0.161	0.553	3.83453e-199	1.18771e-203
Ccnd3	-1.46193	0.903	0.985	0	0
Arhgef18	-1.46448	0.465	0.824	1.73863e-233	5.38526e-238
Isg15	-1.4691	0.121	0.314	3.77409e-59	1.16899e-63
Grap2	-1.47131	0.71	0.966	0	0
Nsg2	-1.47479	0.085	0.537	1.91499e-242	5.9315e-247
Actn1	-1.49097	0.381	0.752	5.35941e-238	1.66003e-242
Themis	-1.4916	0.807	0.938	1.17321e-262	3.63393e-267
Rapgef4	-1.50454	0.079	0.47	2.47198e-195	7.65676e-200
Xist	-1.50862	0.1	0.399	1.07698e-105	3.33585e-110
Prkcq	-1.51183	0.817	0.957	0	0
Ppm1h	-1.53374	0.641	0.864	5.98494e-247	1.85378e-251
Ripor2	-1.54916	0.791	0.965	0	0
Ifi206	-1.56041	0.137	0.522	1.12344e-179	3.47976e-184
Slfn5	-1.56698	0.256	0.464	1.23621e-77	3.82907e-82
Rnf213	-1.56925	0.264	0.482	1.21067e-86	3.74994e-91
Galnt10	-1.67519	0.175	0.66	2.08469e-274	6.45716e-279
Cdk8	-1.68078	0.806	0.95	0	0
Ifi213	-1.7098	0.089	0.508	9.98697e-214	3.09338e-218
St6gal1	-1.76898	0.231	0.738	2.01467e-291	6.24027e-296
Fgf13	-1.79018	0.046	0.401	1.69639e-173	5.25442e-178
Gimap6	-1.82603	0.727	0.969	0	0
Pag1	-1.8424	0.191	0.734	0	0
Sell	-1.84831	0.039	0.657	0	0
Satb1	-1.94799	0.57	0.973	0	0
Gm42418	-2.0027	1	1	0	0
Cmss1	-2.02832	0.986	0.998	0	0
Lef1	-2.055	0.708	0.97	0	0
Scml4	-2.07129	0.269	0.844	0	0
Ms4a4b	-2.2087	0.354	0.947	0	0
AY036118	-2.49212	0.967	0.997	0	0
Foxp1	-2.5226	0.732	0.989	0	0
Gm2682	-2.816	0.384	0.968	0	0

### Sheet: nfc2 vs. naive
nfc2 (anergic2) vs. naive
gene	avg_log2FC	pct.1	pct.2	p_val_adj	p_val
S100a4	3.64164	0.965	0.023	0	0
Il17a	3.62064	0.618	0.009	7.53036e-285	2.33246e-289
St6galnac3	3.44501	0.958	0.193	0	0
Il18r1	3.34036	0.955	0.127	0	0
Furin	3.135	0.89	0.07	0	0
Rabgap1l	3.02706	1	0.662	0	0
Rora	3.02181	0.912	0.112	0	0
Nt5e	2.97481	0.91	0.043	0	0
Ctla4	2.90438	0.991	0.29	0	0
Maf	2.86649	0.912	0.051	0	0
Igfbp7	2.83831	0.902	0.026	0	0
Rgs1	2.82115	0.899	0.105	0	0
Bhlhe40	2.75651	0.965	0.038	0	0
Rbpj	2.74497	0.992	0.216	0	0
Nrgn	2.64599	0.544	0.013	8.173e-235	2.53152e-239
Lgals7	2.63133	0.537	0.013	1.40834e-230	4.36221e-235
Atxn1	2.62041	0.977	0.229	0	0
Lgals1	2.5504	0.977	0.262	0	0
Arhgap31	2.47408	0.921	0.305	0	0
Dennd4a	2.42342	0.878	0.239	0	0
Nr4a3	2.41196	0.865	0.069	0	0
S100a11	2.30286	0.979	0.188	0	0
Cxcr6	2.28634	0.796	0.033	0	0
Crem	2.27292	0.878	0.136	0	0
Tmem163	2.26593	0.777	0.021	0	0
Kdm2b	2.26356	0.959	0.249	0	0
Gadd45b	2.23254	0.728	0.066	3.08157e-303	9.54489e-308
Lgals3	2.22953	0.806	0.026	0	0
Ubash3b	2.22664	0.972	0.243	0	0
Trps1	2.20953	0.912	0.186	0	0
Ell2	2.19417	0.769	0.026	0	0
Tnfsf11	2.19066	0.758	0.052	0	0
Junb	2.17307	0.996	0.663	0	0
Icos	2.15376	0.917	0.213	0	0
Capg	2.13939	0.921	0.128	0	0
Il2rb	2.13549	0.963	0.124	0	0
Slc22a15	2.13124	0.836	0.023	0	0
Plac8	2.11659	0.427	0.02	9.72738e-162	3.01297e-166
Rgs2	2.10422	0.908	0.139	0	0
Itgav	2.10033	0.86	0.191	1.37511e-299	4.25929e-304
Nfkb1	2.09498	0.994	0.651	0	0
S100a10	2.09436	0.997	0.545	0	0
Litaf	2.09177	0.859	0.023	0	0
Emb	2.06301	0.988	0.804	0	0
Nr4a2	2.06223	0.721	0.028	0	0
Atp2b4	2.06098	0.898	0.03	0	0
Ahnak	2.05344	0.897	0.042	0	0
Bcl2a1b	2.04516	0.83	0.046	0	0
Bcl2a1d	2.00967	0.841	0.024	0	0
AW112010	2.00066	0.943	0.411	3.79587e-290	1.17574e-294
Nkg7	1.94154	0.525	0.024	8.54484e-211	2.64669e-215
Srgn	1.93857	0.993	0.572	0	0
Ramp1	1.9167	0.912	0.416	1.59116e-298	4.92849e-303
Ifngr1	1.90066	0.959	0.315	0	0
Sla	1.87873	0.962	0.34	0	0
Ccl5	1.85604	0.285	0.017	9.10368e-94	2.81978e-98
Mapkapk3	1.84471	0.893	0.154	0	0
Dusp5	1.84313	0.876	0.115	0	0
D16Ertd472e	1.8408	0.934	0.217	0	0
Pdcd1	1.82166	0.722	0.023	0	0
Malt1	1.81989	0.926	0.413	3.76515e-251	1.16622e-255
Uhrf2	1.81359	0.898	0.361	2.35874e-256	7.30598e-261
Ifrd1	1.80671	0.87	0.239	7.12196e-289	2.20597e-293
Stx11	1.80433	0.736	0.033	0	0
Hif1a	1.80107	0.946	0.328	0	0
AU020206	1.79971	0.948	0.286	0	0
Serpinb1a	1.79847	0.574	0.006	7.35216e-260	2.27727e-264
Mxi1	1.77083	0.779	0.15	3.00797e-269	9.31693e-274
Gdi2	1.76035	0.983	0.506	0	0
Osbpl3	1.76001	0.783	0.033	0	0
Ptpn22	1.75596	0.986	0.577	0	0
Dgat1	1.75209	0.811	0.077	0	0
Farp1	1.73061	0.716	0.04	0	0
Ndfip1	1.72615	0.998	0.681	0	0
Tnfaip3	1.7185	0.941	0.313	5.49634e-302	1.70244e-306
Ece1	1.71374	0.703	0.15	2.44282e-215	7.56641e-220
Neurl3	1.70519	0.784	0.094	0	0
Tnfrsf1b	1.69778	0.881	0.097	0	0
Ctsw	1.69631	0.798	0.066	0	0
Prr13	1.67506	0.919	0.124	0	0
Il7r	1.6725	0.911	0.392	1.30127e-217	4.03058e-222
Fosl2	1.65486	0.779	0.045	0	0
Il1r1	1.65323	0.532	0.011	2.53571e-229	7.85414e-234
Gm36975	1.64946	0.897	0.269	1.29265e-271	4.00387e-276
Lamc1	1.62704	0.728	0.028	0	0
Adam12	1.61882	0.297	0.017	2.96249e-100	9.17604e-105
Hip1	1.61418	0.662	0.024	1.27777e-292	3.95779e-297
Odc1	1.61385	0.809	0.132	2.33025e-291	7.21775e-296
Gem	1.61228	0.633	0.027	1.99671e-272	6.18464e-277
Rab8b	1.60929	0.944	0.375	3.41522e-277	1.05784e-281
Irak2	1.58937	0.781	0.1	8.17646e-299	2.53259e-303
Lag3	1.58719	0.768	0.028	0	0
Ptprj	1.57671	0.686	0.048	1.18309e-280	3.66451e-285
Ostf1	1.57009	0.958	0.372	0	0
Lpxn	1.5627	0.811	0.128	1.67315e-296	5.18244e-301
Vim	1.55397	0.92	0.343	6.07308e-257	1.88108e-261
Gng2	1.54944	0.947	0.242	0	0
Tcrg-C2	1.53214	0.55	0.009	2.36017e-242	7.31043e-247
Fam129a	1.51882	0.762	0.045	0	0
Ckb	1.51762	0.685	0.062	1.86681e-270	5.78227e-275
Ptms	1.51204	0.871	0.16	0	0
Phactr2	1.50876	0.657	0.038	3.94298e-272	1.2213e-276
Cpd	1.49567	0.743	0.027	0	0
Ifitm3	1.49082	0.618	0.073	1.23026e-211	3.81063e-216
Rab43	1.48889	0.869	0.169	3.81366e-302	1.18125e-306
Nfkbia	1.48235	0.879	0.428	3.58586e-165	1.11069e-169
Cblb	1.47688	0.964	0.655	4.18198e-206	1.29533e-210
Tff1	1.47467	0.405	0.008	9.53714e-162	2.95405e-166
Ablim3	1.45693	0.452	0.007	5.74826e-188	1.78047e-192
Il18rap	1.45161	0.64	0.009	1.17493e-296	3.63925e-301
2023-03-03	1.44924	0.596	0.043	3.73832e-228	1.15791e-232
Myo1e	1.42473	0.461	0.028	2.6848e-172	8.31593e-177
Actg1	1.42414	0.996	0.865	2.81352e-269	8.71463e-274
Tgfb1	1.41828	0.878	0.296	1.22059e-232	3.78068e-237
Ccn4	1.41516	0.535	0.011	2.36211e-230	7.31644e-235
Tex2	1.40525	0.839	0.241	3.06959e-232	9.5078e-237
Samsn1	1.40385	0.814	0.2	3.17588e-229	9.837e-234
Eea1	1.40289	0.769	0.165	3.06126e-225	9.482e-230
Ubl3	1.38873	0.908	0.302	1.67993e-246	5.20344e-251
Lmnb1	1.38837	0.856	0.2	1.71862e-262	5.32328e-267
Rgs10	1.38593	0.989	0.635	2.60478e-277	8.06808e-282
Cd82	1.38224	0.903	0.192	0	0
Runx2	1.37561	0.72	0.071	8.20443e-274	2.54125e-278
Cd44	1.37224	0.777	0.116	2.50272e-269	7.75195e-274
Ikzf3	1.36762	0.934	0.495	4.98559e-179	1.54424e-183
Ctsb	1.36371	0.869	0.148	0	0
Ucp2	1.36356	0.962	0.53	1.2481e-223	3.86588e-228
Ctla2a	1.36059	0.486	0.038	7.2077e-172	2.23252e-176
Cmtm7	1.35699	0.84	0.186	1.26618e-261	3.92188e-266
Krt83	1.35653	0.533	0.006	1.33972e-234	4.14968e-239
Uba52	1.35589	0.962	0.357	5.19488e-301	1.60907e-305
Fnbp1	1.34256	0.989	0.689	7.64523e-260	2.36804e-264
Slc35d1	1.33172	0.731	0.153	7.4054e-209	2.29376e-213
Dusp16	1.32757	0.652	0.062	1.27579e-242	3.95166e-247
Aopep	1.32331	0.922	0.434	8.23264e-205	2.54999e-209
Anxa2	1.31613	0.673	0.045	3.00206e-273	9.29861e-278
Adamts6	1.3157	0.807	0.33	3.9365e-147	1.2193e-151
Myo1f	1.31206	0.698	0.029	0	0
Chst11	1.30737	0.635	0.03	4.66124e-268	1.44378e-272
Fam117b	1.30545	0.763	0.286	6.05068e-143	1.87415e-147
Plek	1.29703	0.486	0.012	1.87297e-200	5.80135e-205
Ccr6	1.29099	0.394	0.021	3.13891e-142	9.72249e-147
Timp2	1.29038	0.795	0.151	3.33513e-253	1.03303e-257
Cysltr2	1.2877	0.513	0.034	1.5125e-190	4.68485e-195
Ybx3	1.28186	0.657	0.053	1.87672e-256	5.81298e-261
Tox2	1.2817	0.519	0.008	9.76938e-224	3.02598e-228
Ifitm1	1.28059	0.174	0.006	1.82553e-57	5.65443e-62
Ppp1r16b	1.27843	0.957	0.485	1.18955e-226	3.68452e-231
Arf4	1.27433	0.941	0.42	2.57713e-216	7.98244e-221
Reep5	1.25937	0.932	0.296	7.02804e-270	2.17688e-274
Spty2d1	1.25684	0.721	0.149	5.71958e-204	1.77159e-208
Galnt2	1.25485	0.856	0.25	9.85534e-230	3.05261e-234
Mpp7	1.24775	0.578	0.22	4.3801e-93	1.3567e-97
Rnf125	1.24422	0.808	0.173	4.79896e-239	1.48644e-243
Mdfic	1.24336	0.659	0.046	9.35121e-264	2.89646e-268
AA467197	1.24266	0.579	0.02	1.10191e-242	3.41308e-247
Dusp4	1.24035	0.67	0.04	1.06985e-277	3.31377e-282
Rilpl2	1.23539	0.671	0.065	5.57545e-247	1.72695e-251
Lsp1	1.23135	0.988	0.576	2.61986e-271	8.11478e-276
Gpr183	1.22969	0.832	0.4	6.78176e-146	2.10059e-150
Skil	1.2291	0.878	0.245	1.48207e-236	4.59057e-241
Gna13	1.2271	0.922	0.39	3.24723e-218	1.0058e-222
Gm15283	1.22221	0.765	0.205	1.1057e-189	3.42482e-194
Rbm3	1.22166	0.979	0.602	8.51546e-243	2.63759e-247
Prelid2	1.21979	0.633	0.041	5.87607e-253	1.82006e-257
Cox7c	1.21797	0.98	0.657	1.09327e-258	3.38632e-263
Med14	1.21472	0.854	0.344	2.90165e-174	8.98761e-179
Hcst	1.20978	0.948	0.451	3.104e-222	9.61436e-227
Impa2	1.20791	0.69	0.092	1.05687e-232	3.27356e-237
Cerk	1.20642	0.681	0.094	8.98034e-227	2.78158e-231
Rel	1.20446	0.768	0.348	1.51708e-117	4.69901e-122
Pkp3	1.19481	0.709	0.138	3.15805e-209	9.78178e-214
Lrrc8d	1.19472	0.729	0.166	7.14431e-194	2.21289e-198
Podnl1	1.1941	0.631	0.029	4.33865e-268	1.34386e-272
Chsy1	1.19171	0.634	0.028	7.77338e-269	2.40774e-273
Tpm4	1.18103	0.915	0.375	9.5325e-217	2.95261e-221
Plod2	1.18075	0.483	0.019	1.55396e-190	4.81325e-195
Tcrg-C1	1.17493	0.452	0.003	3.18217e-192	9.8565e-197
Aebp2	1.16564	0.953	0.468	1.27999e-207	3.96467e-212
Smpdl3a	1.16512	0.856	0.224	6.89096e-231	2.13441e-235
Baz1a	1.16016	0.889	0.384	4.89296e-172	1.51555e-176
S100a13	1.15908	0.917	0.294	3.03538e-245	9.40183e-250
Fosb	1.15605	0.433	0.029	3.61173e-153	1.1187e-157
Oaz1	1.15247	0.997	0.877	0	0
Trgv2	1.14545	0.399	0.004	1.02748e-162	3.18255e-167
Id2	1.14136	0.61	0.077	2.47795e-200	7.67522e-205
Ifitm2	1.13943	0.529	0.024	6.25182e-210	1.93645e-214
Creb3l2	1.13916	0.532	0.06	7.36109e-171	2.28003e-175
St3gal3	1.13675	0.632	0.097	1.55371e-190	4.81247e-195
Lig1	1.13316	0.495	0.07	1.49313e-143	4.62484e-148
Nmrk1	1.13287	0.536	0.026	2.2748e-213	7.04598e-218
Ltb4r1	1.12938	0.514	0.013	2.43465e-215	7.54111e-220
Vax2	1.12688	0.557	0.006	1.33653e-250	4.13978e-255
Phlda1	1.12452	0.586	0.041	5.28288e-222	1.63633e-226
Coq10b	1.12035	0.829	0.227	1.74972e-205	5.41961e-210
Mier1	1.11828	0.959	0.628	7.58816e-183	2.35037e-187
Pmepa1	1.1151	0.775	0.213	1.69051e-188	5.23621e-193
Bcl2l1	1.09885	0.604	0.099	5.77775e-173	1.78961e-177
Crip1	1.09859	0.924	0.454	8.52333e-167	2.64003e-171
Nebl	1.08895	0.474	0.013	6.93772e-193	2.1489e-197
Arl6ip1	1.08794	0.979	0.654	9.12359e-187	2.82595e-191
Thy1	1.08538	0.96	0.526	1.28159e-197	3.96961e-202
Tbc1d4	1.08291	0.585	0.14	1.01285e-132	3.1372e-137
Raf1	1.08251	0.793	0.329	3.26666e-122	1.01182e-126
Arpc3	1.08247	0.98	0.634	2.65148e-236	8.21273e-241
Hilpda	1.08107	0.572	0.067	8.84881e-187	2.74084e-191
Slc3a2	1.07613	0.808	0.208	9.54369e-207	2.95608e-211
Slc16a6	1.07413	0.697	0.121	3.57322e-205	1.10678e-209
Cish	1.06819	0.657	0.1	7.45138e-203	2.308e-207
Ttc39c	1.06751	0.502	0.011	2.89421e-210	8.96456e-215
Hivep1	1.06512	0.797	0.21	1.80608e-191	5.59418e-196
Rnh1	1.06198	0.771	0.126	9.26148e-248	2.86866e-252
Ehd1	1.06114	0.61	0.03	8.62361e-252	2.67109e-256
Dusp1	1.05652	0.614	0.086	6.92347e-190	2.14448e-194
Gm45716	1.05565	0.562	0.048	8.41431e-200	2.60626e-204
Orai1	1.05486	0.895	0.341	1.04135e-184	3.2255e-189
Sgip1	1.05041	0.449	0.015	4.9058e-177	1.51953e-181
A430093F15Rik	1.05012	0.59	0.056	1.31461e-207	4.07189e-212
Vdr	1.04966	0.43	0.007	1.87457e-176	5.80632e-181
Cyth4	1.04816	0.838	0.212	1.34659e-215	4.17093e-220
Med13	1.04211	0.891	0.47	1.45577e-125	4.50912e-130
Rbbp8	1.04033	0.563	0.094	1.39895e-154	4.33313e-159
Ctsd	1.03911	0.821	0.278	1.41804e-166	4.39225e-171
Cwc25	1.03566	0.619	0.115	9.40832e-166	2.91415e-170
Tbx21	1.03437	0.465	0.013	5.16427e-187	1.59959e-191
Sh2d2a	1.03029	0.862	0.259	6.90944e-204	2.14014e-208
Zeb2	1.0284	0.355	0.009	9.53966e-136	2.95483e-140
Sik3	1.02534	0.932	0.552	2.38537e-141	7.38847e-146
Ldlrad4	1.02519	0.921	0.508	2.09138e-136	6.47787e-141
P2rx7	1.02105	0.562	0.046	4.20572e-204	1.30269e-208
Gapdh	1.0202	0.97	0.675	3.04683e-183	9.43728e-188
Ric1	1.01794	0.7	0.129	6.81017e-199	2.10939e-203
Nup98	1.01471	0.844	0.367	4.94179e-140	1.53068e-144
Tgif1	1.01308	0.645	0.06	1.3265e-232	4.10872e-237
Nr4a1	1.01186	0.63	0.093	4.89871e-189	1.51733e-193
Cox8a	1.01075	0.983	0.669	4.35652e-222	1.34939e-226
Zbtb1	1.00827	0.779	0.264	7.73898e-154	2.39708e-158
Cox17	1.00612	0.875	0.333	7.64715e-171	2.36864e-175
Cmip	1.0059	0.967	0.643	4.34607e-164	1.34616e-168
Chp1	1.0038	0.739	0.163	3.49018e-190	1.08105e-194
Sh3bgrl3	1.00209	0.981	0.691	5.60356e-197	1.73565e-201
Irf2bp2	1.0015	0.83	0.252	5.2426e-184	1.62385e-188
Tob2	0.99434	0.709	0.213	3.64042e-143	1.12759e-147
Mmd	0.988198	0.664	0.131	2.62183e-174	8.12088e-179
H2afz	0.984174	0.961	0.627	3.9768e-127	1.23178e-131
Stat3	0.984034	0.915	0.563	1.74505e-114	5.40515e-119
Cox6c	0.982788	0.964	0.571	7.56954e-196	2.3446e-200
Ubl5	0.982106	0.96	0.485	3.32681e-196	1.03045e-200
2023-09-11	0.982054	0.673	0.117	6.41864e-193	1.98812e-197
Smim3	0.978859	0.538	0.011	1.23191e-231	3.81572e-236
Vamp8	0.977751	0.858	0.249	2.67283e-200	8.27887e-205
Isy1	0.974142	0.767	0.228	1.81306e-163	5.61581e-168
Cdkn1a	0.973096	0.45	0.046	1.07601e-143	3.33283e-148
S100a6	0.971323	0.415	0.024	5.6407e-146	1.74716e-150
Hnrnpll	0.967713	0.695	0.175	1.73141e-156	5.36291e-161
Tspo	0.96668	0.98	0.574	5.7119e-194	1.76921e-198
Mast4	0.966133	0.58	0.131	8.53908e-133	2.64491e-137
Pde4d	0.964235	0.917	0.471	4.99846e-146	1.54823e-150
Nrip1	0.956084	0.937	0.586	1.36147e-112	4.21703e-117
Coro2a	0.954825	0.514	0.063	5.21681e-157	1.61586e-161
Capns1	0.953301	0.821	0.225	5.16431e-192	1.5996e-196
Unc119	0.950882	0.606	0.035	6.42316e-242	1.98952e-246
Pim1	0.949133	0.672	0.299	1.31586e-82	4.07577e-87
Gm13684	0.94641	0.459	0.055	2.57881e-140	7.98764e-145
Ppp1cc	0.940322	0.926	0.416	5.78917e-170	1.79315e-174
Spag9	0.939123	0.871	0.439	3.02848e-115	9.38046e-120
Adarb1	0.938229	0.324	0.012	3.23945e-117	1.00339e-121
Gpr132	0.934168	0.909	0.448	2.70188e-144	8.36884e-149
Cdk6	0.933748	0.679	0.19	3.48499e-137	1.07945e-141
Txn1	0.933061	0.901	0.428	1.08098e-153	3.34823e-158
Gpr68	0.925602	0.581	0.045	1.21305e-215	3.75733e-220
Socs2	0.925037	0.499	0.055	1.22421e-157	3.7919e-162
Flnb	0.918165	0.489	0.142	4.62351e-86	1.43209e-90
Atf6	0.916429	0.54	0.051	8.45486e-183	2.61882e-187
Itpr1	0.914462	0.844	0.388	4.30775e-123	1.33429e-127
Olfr60	0.911162	0.466	0.005	3.32053e-197	1.02851e-201
Gm10076	0.910541	0.948	0.537	1.42735e-160	4.42111e-165
Btg2	0.909	0.97	0.674	1.49127e-125	4.61908e-130
Tnf	0.908822	0.495	0.066	3.0618e-146	9.48366e-151
Rhoq	0.907354	0.367	0.019	1.16571e-129	3.61068e-134
Rab11fip1	0.906861	0.639	0.126	6.26906e-161	1.94179e-165
Sytl3	0.901674	0.479	0.034	3.144e-170	9.73828e-175
Gm49180	0.901033	0.379	0.008	5.66053e-149	1.7533e-153
Zap70	0.897175	0.864	0.332	2.40258e-158	7.44178e-163
Ssr4	0.897154	0.878	0.378	6.99852e-142	2.16773e-146
Ndrg1	0.897029	0.382	0.04	1.55679e-116	4.82201e-121
Fxyd5	0.890972	0.995	0.807	1.82009e-194	5.63757e-199
Bclaf3	0.890015	0.628	0.183	8.35772e-117	2.58873e-121
Fut8	0.881717	0.714	0.291	2.44141e-97	7.56206e-102
Srgap3	0.879526	0.372	0.014	1.08678e-137	3.3662e-142
Ccdc50	0.877076	0.642	0.091	2.75892e-193	8.54552e-198
Gnas	0.876014	0.975	0.641	3.28292e-160	1.01686e-164
Cotl1	0.875193	0.951	0.589	7.59978e-138	2.35397e-142
Arpc1b	0.874882	0.978	0.647	9.74462e-174	3.01831e-178
Raph1	0.874827	0.505	0.035	4.32766e-181	1.34045e-185
Endod1	0.873563	0.539	0.018	1.26443e-223	3.91646e-228
Irf4	0.87066	0.461	0.063	1.28656e-131	3.985e-136
Prkar1a	0.866778	0.915	0.427	1.28066e-153	3.96672e-158
H1f0	0.864526	0.491	0.035	1.0517e-174	3.25756e-179
Wdr78	0.860689	0.425	0.074	2.26466e-105	7.01458e-110
H2afy	0.860354	0.964	0.569	3.69267e-166	1.14377e-170
Plscr1	0.857551	0.461	0.021	2.97611e-176	9.21824e-181
Dgkg	0.856997	0.294	0.016	3.4168e-98	1.05832e-102
Pfkp	0.856837	0.794	0.272	9.89981e-139	3.06638e-143
Lta	0.853874	0.526	0.105	1.45209e-122	4.49771e-127
Myb	0.853688	0.509	0.11	5.04075e-113	1.56133e-117
Ern1	0.852717	0.419	0.05	8.42046e-123	2.60817e-127
Tcrg-C4	0.850706	0.394	0.007	1.70569e-156	5.28322e-161
Prdx2	0.848239	0.846	0.297	5.91169e-152	1.83109e-156
Eprs	0.847479	0.731	0.343	5.53316e-71	1.71385e-75
Ehd4	0.845918	0.474	0.042	3.0222e-158	9.36101e-163
Slc38a1	0.845827	0.815	0.33	4.03121e-119	1.24863e-123
Calm3	0.843587	0.838	0.289	1.04862e-151	3.248e-156
Fam20a	0.842401	0.385	0.025	1.71711e-131	5.3186e-136
Lncpint	0.84071	0.947	0.698	4.09637e-87	1.26882e-91
Tox	0.839546	0.925	0.834	6.52072e-44	2.01974e-48
Myl6	0.839531	0.996	0.884	4.38918e-173	1.35951e-177
Atp5md	0.838458	0.882	0.374	3.02083e-144	9.35676e-149
Atp5l	0.836436	0.971	0.623	2.62451e-164	8.12921e-169
Homer1	0.836336	0.483	0.087	3.93123e-119	1.21766e-123
Prdx6	0.835347	0.905	0.426	4.5411e-134	1.40657e-138
Ifng	0.835305	0.208	0.004	3.03815e-73	9.41039e-78
Tmsb10	0.835288	0.999	0.996	4.96739e-203	1.5386e-207
Gnai2	0.830634	0.989	0.742	1.00421e-183	3.11045e-188
Cst3	0.827013	0.744	0.186	3.10475e-165	9.61671e-170
Ech1	0.826073	0.686	0.144	2.67382e-166	8.28194e-171
Gstp3	0.82585	0.677	0.144	3.83082e-164	1.18656e-168
Cstb	0.825455	0.762	0.198	1.01903e-161	3.15636e-166
Cdc14a	0.82376	0.653	0.161	6.14778e-139	1.90422e-143
Lax1	0.82334	0.659	0.143	1.92388e-155	5.95905e-160
Plekho1	0.817824	0.527	0.033	2.1064e-197	6.52438e-202
Rorc	0.814928	0.45	0.008	1.1969e-185	3.7073e-190
Gnb2	0.81229	0.859	0.331	4.11276e-145	1.27389e-149
Pnrc1	0.807372	0.97	0.648	8.10077e-132	2.50914e-136
Nrp1	0.806213	0.35	0.038	7.37292e-102	2.2837e-106
Zmiz1	0.80554	0.797	0.27	2.64313e-141	8.18688e-146
Atad2	0.802303	0.663	0.227	2.7217e-102	8.43022e-107
Tmsb4x	0.801799	1	1	2.32683e-238	7.20716e-243
Clic1	0.801247	0.978	0.654	2.21853e-154	6.87171e-159
Ier2	0.800578	0.813	0.336	3.92205e-117	1.21482e-121
Sdcbp2	0.799225	0.511	0.035	9.74955e-186	3.01984e-190
Rrbp1	0.799028	0.749	0.235	8.42655e-134	2.61005e-138
Ankrd12	0.798443	0.963	0.678	1.10666e-93	3.4278e-98
Fes	0.796911	0.37	0.011	8.52704e-140	2.64118e-144
Got1	0.796139	0.549	0.113	1.34248e-127	4.1582e-132
Golm1	0.795473	0.486	0.024	1.98604e-183	6.15158e-188
Mapkapk2	0.787836	0.71	0.171	8.32419e-155	2.57835e-159
Aprt	0.786116	0.786	0.281	1.18735e-126	3.67771e-131
Sec11c	0.783719	0.758	0.261	2.44442e-126	7.57137e-131
Cd38	0.783634	0.463	0.009	1.56007e-191	4.83217e-196
Stk39	0.782424	0.845	0.355	2.34083e-118	7.25053e-123
Rgs16	0.781474	0.38	0.016	7.35915e-140	2.27943e-144
Cox6b1	0.781364	0.936	0.51	4.16065e-135	1.28872e-139
Itm2b	0.780862	0.994	0.86	3.70357e-136	1.14715e-140
Atox1	0.779702	0.83	0.281	1.15337e-142	3.57248e-147
Sub1	0.773957	0.982	0.705	1.26041e-134	3.90401e-139
Dennd5a	0.771817	0.392	0.05	4.48915e-110	1.39048e-114
Irs2	0.770158	0.426	0.06	8.79184e-118	2.7232e-122
1700012B07Rik	0.76856	0.312	0.004	1.23144e-119	3.81426e-124
Ap1s2	0.764782	0.53	0.067	1.02883e-157	3.1867e-162
Klrd1	0.764246	0.195	0.028	9.83649e-47	3.04677e-51
Jak2	0.763842	0.715	0.329	3.1157e-70	9.65061e-75
Bag1	0.759214	0.809	0.257	3.0834e-145	9.55056e-150
Stk24	0.755407	0.927	0.583	7.53604e-97	2.33422e-101
Tmem256	0.753815	0.597	0.085	3.48892e-173	1.08066e-177
Lcp1	0.752157	0.976	0.718	1.32867e-125	4.11545e-130
Gm17745	0.751866	0.438	0.013	2.62505e-173	8.13088e-178
Nucb1	0.751135	0.632	0.11	4.01126e-168	1.24245e-172
Crlf2	0.750339	0.622	0.105	8.74329e-167	2.70816e-171
Cox5b	0.749845	0.878	0.397	5.1992e-122	1.61041e-126
Card19	0.749519	0.612	0.094	7.90749e-172	2.44928e-176
Smap1	0.748921	0.856	0.382	2.87339e-113	8.90007e-118
Jarid2	0.748686	0.932	0.638	2.91006e-64	9.01366e-69
Tmem123	0.748549	0.765	0.275	9.66781e-118	2.99452e-122
Gm26532	0.748468	0.409	0.018	4.79618e-153	1.48558e-157
Atp5e	0.746728	0.972	0.667	3.20915e-132	9.94007e-137
Lin54	0.746399	0.485	0.139	3.88657e-83	1.20383e-87
Ltb	0.742396	0.996	0.924	1.30495e-110	4.04197e-115
Hk2	0.742016	0.315	0.025	7.55787e-99	2.34098e-103
Tagln2	0.740809	0.773	0.293	2.11689e-112	6.55689e-117
Nabp1	0.739699	0.724	0.278	4.75862e-97	1.47394e-101
Gm37529	0.737727	0.452	0.015	5.51402e-178	1.70792e-182
Sec61g	0.737354	0.89	0.415	2.37151e-122	7.34553e-127
Zyx	0.734949	0.574	0.086	1.77395e-160	5.49467e-165
Cd3g	0.733596	0.997	0.93	2.01903e-143	6.25378e-148
Gldc	0.733279	0.331	0.004	1.50879e-128	4.67334e-133
Ptpn1	0.731755	0.934	0.538	5.34633e-110	1.65598e-114
Itga3	0.731636	0.367	0.009	1.21783e-140	3.77213e-145
Rac2	0.731267	0.988	0.798	1.64115e-149	5.08332e-154
Sirt2	0.731244	0.651	0.137	1.44312e-150	4.46993e-155
Dut	0.730359	0.66	0.217	4.11941e-102	1.27595e-106
Cers4	0.729356	0.462	0.058	3.17675e-134	9.8397e-139
Tec	0.729316	0.555	0.112	7.85422e-128	2.43278e-132
Hmgb1	0.72529	0.985	0.733	4.44371e-123	1.3764e-127
Plk3	0.723524	0.486	0.045	1.00496e-159	3.11277e-164
Rnf216	0.722871	0.572	0.091	7.29284e-153	2.25889e-157
Serf2	0.722253	0.994	0.829	4.10994e-158	1.27302e-162
Comt	0.720169	0.577	0.09	4.37013e-158	1.35361e-162
Gch1	0.720022	0.476	0.064	2.27809e-134	7.05618e-139
Inpp5d	0.718946	0.904	0.513	3.4123e-92	1.05693e-96
Golim4	0.718855	0.504	0.072	5.6922e-139	1.76311e-143
Csnk2b	0.718667	0.791	0.264	8.03483e-131	2.48872e-135
Mxd1	0.718591	0.556	0.117	1.06509e-125	3.29904e-130
Gpx1	0.718013	0.751	0.283	3.21898e-102	9.97051e-107
Jund	0.717987	0.979	0.802	2.92543e-84	9.06127e-89
Il1r2	0.717906	0.22	0.008	1.46673e-74	4.54308e-79
Gfod1	0.716635	0.457	0.073	3.78797e-119	1.17329e-123
Nfkbid	0.714269	0.593	0.196	7.03439e-91	2.17884e-95
Elk3	0.710357	0.821	0.323	1.08128e-106	3.34916e-111
Slc15a3	0.708828	0.365	0.011	2.1031e-138	6.51418e-143
Trmt61b	0.708293	0.261	0.048	9.35487e-56	2.89759e-60
Pde4b	0.707381	0.895	0.547	1.26764e-78	3.92642e-83
Prickle1	0.706163	0.394	0.11	3.58278e-64	1.10974e-68
Tshz1	0.705558	0.62	0.227	1.72983e-83	5.35801e-88
Clint1	0.705468	0.979	0.701	2.81949e-102	8.73312e-107
Slc4a7	0.705413	0.585	0.134	3.25424e-123	1.00797e-127
Lrrfip2	0.702301	0.539	0.116	4.27788e-117	1.32504e-121
Nsd2	0.702114	0.58	0.103	5.65838e-144	1.75263e-148
Picalm	0.700901	0.935	0.596	3.53178e-85	1.09394e-89
Mgll	0.700576	0.307	0.004	2.56084e-118	7.93198e-123
Cd52	0.69985	0.998	0.945	1.08017e-88	3.34573e-93
Ndufb7	0.698824	0.864	0.358	6.06585e-119	1.87884e-123
Hcls1	0.69715	0.806	0.291	1.26073e-121	3.90499e-126
Arl15	0.696531	0.857	0.601	3.38987e-53	1.04998e-57
Acsbg1	0.695517	0.423	0.016	1.0849e-161	3.36038e-166
Clasp2	0.693927	0.75	0.354	1.73761e-74	5.38209e-79
Ptpn7	0.692527	0.755	0.242	1.87585e-122	5.8103e-127
Bmpr2	0.691489	0.402	0.05	3.588e-114	1.11135e-118
Il17re	0.690836	0.354	0.004	1.17624e-140	3.64329e-145
Hmgb2	0.689017	0.902	0.521	2.22268e-71	6.88457e-76
Notch2	0.688524	0.549	0.125	1.77463e-115	5.49675e-120
Chn2	0.687097	0.225	0.021	2.14989e-63	6.6591e-68
Stat4	0.685858	0.796	0.517	1.40401e-44	4.3488e-49
Dnajb6	0.685411	0.888	0.453	9.6259e-87	2.98154e-91
Cd4	0.684845	0.947	0.621	6.30867e-102	1.95406e-106
Chst12	0.681648	0.507	0.052	2.95213e-161	9.14396e-166
Susd3	0.680984	0.585	0.133	1.7752e-125	5.49853e-130
Uqcrh	0.680733	0.991	0.795	4.25322e-139	1.3174e-143
Slc25a3	0.680731	0.929	0.537	5.8275e-109	1.80502e-113
Eif3h	0.680055	0.975	0.715	1.56111e-122	4.83541e-127
Ppp1ca	0.679392	0.939	0.576	1.1312e-108	3.50378e-113
Slc39a14	0.679218	0.488	0.077	2.60683e-127	8.07442e-132
Fth1	0.67854	0.997	0.961	2.013e-135	6.23508e-140
Elob	0.677199	0.945	0.549	1.01778e-110	3.15248e-115
Ubb	0.676567	0.998	0.964	2.37128e-143	7.34482e-148
Slc1a5	0.676414	0.584	0.161	7.87509e-105	2.43924e-109
Cep112	0.676337	0.174	0.004	7.84202e-59	2.429e-63
Ube2q2	0.676094	0.635	0.169	2.06386e-116	6.39264e-121
Otud7b	0.674587	0.596	0.139	3.1882e-123	9.87516e-128
Gramd1b	0.673672	0.716	0.286	1.77766e-86	5.50616e-91
Tg	0.672542	0.575	0.158	3.87204e-104	1.19933e-108
Fbxo11	0.671299	0.844	0.534	1.36119e-50	4.21618e-55
Aqp3	0.670738	0.372	0.016	5.66439e-135	1.75449e-139
Ttc39b	0.670363	0.762	0.255	8.37772e-118	2.59493e-122
Nfil3	0.66888	0.379	0.016	2.81444e-139	8.71748e-144
Ss18	0.666808	0.826	0.412	8.48509e-79	2.62818e-83
Camk2n1	0.666743	0.375	0.019	1.91094e-132	5.91898e-137
Cox5a	0.666152	0.888	0.458	1.1693e-98	3.62179e-103
Dap	0.66487	0.577	0.118	2.61042e-130	8.08554e-135
Arhgap18	0.664041	0.551	0.107	1.73869e-129	5.38545e-134
Atpif1	0.66377	0.685	0.173	7.09393e-132	2.19728e-136
Mpc1	0.663382	0.715	0.252	1.11854e-100	3.46458e-105
Arhgap26	0.662832	0.736	0.277	1.42197e-96	4.40442e-101
D8Ertd738e	0.662098	0.883	0.417	9.63706e-97	2.985e-101
Wsb1	0.661998	0.664	0.189	3.50496e-117	1.08563e-121
Chka	0.661003	0.544	0.141	7.06354e-101	2.18787e-105
Glud1	0.659573	0.772	0.331	9.83225e-84	3.04546e-88
Traf1	0.658163	0.697	0.235	1.1363e-102	3.5196e-107
Gpr160	0.657383	0.355	0.017	4.14423e-126	1.28364e-130
Myl12a	0.657115	0.903	0.496	3.11752e-97	9.65625e-102
1110008P14Rik	0.656455	0.637	0.129	7.54993e-147	2.33853e-151
Ptprcap	0.655761	0.987	0.748	3.62786e-109	1.1237e-113
Carnmt1	0.655622	0.568	0.164	1.61297e-95	4.99604e-100
Aff1	0.655559	0.747	0.405	3.84466e-55	1.19085e-59
Raet1e	0.655314	0.693	0.318	4.21854e-64	1.30666e-68
Prelid1	0.655304	0.815	0.333	3.6652e-103	1.13526e-107
Reep3	0.654398	0.69	0.227	1.01009e-102	3.12866e-107
Smdt1	0.653143	0.853	0.402	1.90985e-98	5.91559e-103
Ccl4	0.650172	0.129	0.011	8.44287e-35	2.61511e-39
Areg	0.649913	0.122	0.003	5.94043e-40	1.84e-44
Hspa4l	0.649754	0.596	0.146	3.22184e-115	9.97937e-120
Zfand5	0.648872	0.744	0.268	2.32849e-103	7.21228e-108
Spn	0.647438	0.846	0.392	5.93098e-94	1.83707e-98
Arf5	0.645922	0.948	0.614	3.81965e-104	1.1831e-108
2023-09-01	0.645915	0.928	0.524	9.52415e-95	2.95002e-99
Runx1	0.645887	0.959	0.916	2.36166e-51	7.31505e-56
Slc25a4	0.645271	0.708	0.259	1.64664e-97	5.10033e-102
Slc7a1	0.643585	0.529	0.175	1.12573e-74	3.48686e-79
Fgfr1op	0.643583	0.504	0.103	6.86156e-111	2.12531e-115
Ubc	0.641176	0.934	0.571	1.12866e-84	3.49594e-89
Hnrnpl	0.640939	0.888	0.445	1.10683e-94	3.42832e-99
Atp5d	0.640537	0.934	0.538	1.04625e-98	3.24065e-103
Lamtor4	0.640267	0.705	0.193	1.05782e-127	3.27651e-132
Plxdc2	0.640083	0.247	0.04	3.64351e-57	1.12854e-61
Fos	0.638868	0.41	0.111	1.16391e-69	3.60513e-74
Birc2	0.638541	0.679	0.223	7.78598e-103	2.41164e-107
Cirbp	0.637315	0.609	0.159	7.15726e-113	2.2169e-117
Atp5k	0.63599	0.753	0.276	2.23267e-103	6.9155e-108
Txnrd1	0.635908	0.497	0.1	9.01863e-112	2.79344e-116
Vps54	0.635602	0.81	0.422	1.45413e-71	4.50406e-76
Ndufb1-ps	0.632238	0.838	0.366	3.41653e-98	1.05824e-102
B4galt1	0.632165	0.769	0.397	6.04076e-65	1.87107e-69
Pim3	0.631623	0.396	0.055	7.46971e-105	2.31368e-109
Fam110a	0.628257	0.397	0.026	1.65687e-134	5.13202e-139
Ndufa13	0.627351	0.926	0.539	4.51886e-98	1.39968e-102
Selenos	0.626869	0.688	0.25	6.74963e-93	2.09064e-97
Csrnp1	0.626531	0.511	0.093	1.9469e-123	6.03036e-128
Cd101	0.626369	0.348	0.026	1.23038e-112	3.811e-117
Ier5l	0.626078	0.256	0.006	4.43426e-92	1.37347e-96
Aplp2	0.625951	0.62	0.2	3.11878e-91	9.66015e-96
Ldha	0.625506	0.927	0.587	3.17191e-79	9.82473e-84
Rpl38	0.624868	0.999	0.987	1.6263e-188	5.03732e-193
Pmaip1	0.624287	0.368	0.019	2.67852e-129	8.29647e-134
Alpk2	0.624222	0.238	0.005	2.50503e-85	7.75913e-90
Tnfrsf13b	0.62413	0.517	0.099	1.08234e-119	3.35245e-124
Nfatc1	0.623347	0.759	0.355	4.95705e-73	1.5354e-77
Glrx	0.622483	0.44	0.046	8.87085e-134	2.74767e-138
Dctn4	0.621184	0.695	0.202	2.20855e-119	6.84081e-124
Cdk11b	0.620317	0.768	0.414	1.62057e-41	5.01957e-46
Zfp318	0.619745	0.456	0.087	1.20179e-104	3.72244e-109
Cebpb	0.61956	0.426	0.09	3.30204e-88	1.02278e-92
Abhd17a	0.618902	0.696	0.178	2.60509e-131	8.06905e-136
Ctnna1	0.616283	0.447	0.053	1.46624e-129	4.54154e-134
Adam19	0.61516	0.702	0.255	1.10724e-92	3.42958e-97
Cobll1	0.614827	0.29	0.017	1.31521e-95	4.07374e-100
Rassf1	0.613991	0.589	0.171	9.81295e-98	3.03948e-102
Dtl	0.613983	0.308	0.025	1.54476e-95	4.78477e-100
Mib1	0.611119	0.583	0.156	6.12802e-104	1.8981e-108
Smarca5	0.609027	0.887	0.502	2.94819e-69	9.13176e-74
Prrt1	0.608231	0.418	0.023	1.15353e-146	3.57295e-151
Runx3	0.608013	0.581	0.244	3.19816e-57	9.90603e-62
Synpo2	0.606851	0.131	0.002	8.88378e-44	2.75168e-48
Plaat3	0.60514	0.695	0.198	1.09223e-117	3.38308e-122
Col4a3bp	0.60492	0.78	0.402	3.21015e-67	9.94315e-72
Tmem160	0.604342	0.818	0.296	2.26261e-110	7.00822e-115
Dst	0.603746	0.449	0.078	6.00436e-108	1.8598e-112
Ube2m	0.60268	0.718	0.223	1.81446e-109	5.62013e-114
Mxd4	0.601145	0.743	0.279	1.22984e-95	3.80932e-100
Map2k3	0.600168	0.49	0.069	2.58294e-133	8.00044e-138
Cdc42	0.599777	0.985	0.763	2.81126e-103	8.70765e-108
Syt11	0.598639	0.505	0.083	3.74446e-127	1.15981e-131
Atp10a	0.597475	0.637	0.288	2.61786e-57	8.10858e-62
Elovl5	0.594196	0.599	0.361	6.44362e-24	1.99586e-28
Map1lc3b	0.593936	0.91	0.471	2.09598e-87	6.49213e-92
Tor1aip1	0.593716	0.863	0.469	1.50967e-70	4.67606e-75
Cfl1	0.593326	0.995	0.869	1.33882e-105	4.14689e-110
Bcl2l15	0.593254	0.259	0.009	7.83387e-90	2.42647e-94
Clic4	0.591577	0.37	0.042	6.43177e-105	1.99219e-109
Paxbp1	0.59143	0.686	0.295	1.84143e-68	5.70369e-73
Ndufv3	0.589351	0.869	0.417	4.64718e-86	1.43942e-90
Nfkbil1	0.589288	0.521	0.1	8.03594e-119	2.48906e-123
Relb	0.588326	0.567	0.142	1.48143e-107	4.58861e-112
Slc16a10	0.586449	0.271	0.105	2.91896e-26	9.04123e-31
Pkm	0.585412	0.917	0.532	4.513e-78	1.39786e-82
Vasp	0.585278	0.834	0.36	4.97123e-91	1.5398e-95
Slamf1	0.585158	0.532	0.159	3.73041e-81	1.15546e-85
Phlpp1	0.584542	0.443	0.131	3.47335e-67	1.07584e-71
Sik1	0.58449	0.722	0.245	9.72816e-102	3.01321e-106
Calm2	0.584387	0.921	0.579	5.5263e-72	1.71172e-76
Arih1	0.583214	0.961	0.761	8.94945e-46	2.77201e-50
H2-D1	0.582879	0.999	0.979	1.62501e-122	5.03333e-127
Rnf11	0.582323	0.458	0.065	1.54048e-122	4.77151e-127
Ifi27l2a	0.582002	0.924	0.8	1.00634e-22	3.11707e-27
Gm15472	0.58081	0.521	0.102	4.88106e-119	1.51187e-123
Laptm5	0.580068	0.986	0.834	1.28412e-96	3.97746e-101
Adam9	0.579306	0.372	0.033	4.47104e-116	1.38487e-120
Akt3	0.5793	0.874	0.467	4.45742e-73	1.38065e-77
Fis1	0.579047	0.834	0.348	5.26559e-94	1.63097e-98
Syngr2	0.578986	0.477	0.056	2.29406e-140	7.10566e-145
Uqcr10	0.578829	0.857	0.412	1.38847e-85	4.30066e-90
Rrad	0.578665	0.304	0.071	9.04682e-56	2.80218e-60
Tnfrsf9	0.578289	0.346	0.073	1.32941e-68	4.11772e-73
Gna15	0.578284	0.346	0.009	2.14183e-130	6.63414e-135
Cyfip1	0.578213	0.415	0.045	4.1125e-124	1.27381e-128
Tmem258	0.577173	0.743	0.256	6.56327e-100	2.03292e-104
Gmfg	0.576959	0.971	0.722	1.1284e-84	3.49512e-89
Ube2j1	0.576665	0.722	0.281	6.50921e-84	2.01617e-88
Tmem135	0.576632	0.67	0.288	3.33472e-69	1.0329e-73
Hivep2	0.576129	0.97	0.797	8.16523e-52	2.52911e-56
Polr1d	0.575786	0.923	0.514	5.30847e-84	1.64425e-88
Klrb1b	0.575778	0.173	0.001	1.89641e-61	5.87396e-66
Ahr	0.575462	0.302	0.015	1.97389e-102	6.11395e-107
Gpr65	0.574212	0.437	0.102	1.90302e-84	5.89444e-89
Gm26827	0.573985	0.288	0.018	2.57256e-93	7.96829e-98
Hip1r	0.573337	0.376	0.04	3.23355e-110	1.00157e-114
Pfdn5	0.573031	0.984	0.78	2.31894e-96	7.18272e-101
Cst7	0.572885	0.401	0.033	2.49596e-128	7.73101e-133
Tln1	0.572468	0.941	0.613	5.67365e-80	1.75736e-84
Rnf166	0.571765	0.743	0.254	1.09943e-101	3.40538e-106
Pgls	0.571479	0.687	0.227	4.9339e-96	1.52823e-100
Smox	0.570465	0.327	0.024	1.25016e-103	3.87226e-108
Vipr2	0.567988	0.31	0.004	1.18959e-118	3.68467e-123
Gabarap	0.567409	0.89	0.426	6.29495e-89	1.94981e-93
Tab2	0.566804	0.836	0.419	1.76484e-73	5.46644e-78
Capzb	0.56628	0.931	0.57	5.68748e-82	1.76165e-86
Ppme1	0.565131	0.554	0.158	1.26809e-90	3.9278e-95
Unc119b	0.56358	0.5	0.084	9.01351e-123	2.79186e-127
Sfr1	0.56317	0.724	0.268	2.49855e-88	7.73906e-93
Lclat1	0.560699	0.495	0.121	2.62434e-92	8.12868e-97
Mapre2	0.560667	0.447	0.075	2.9942e-108	9.27427e-113
Rpl41	0.560386	1	0.993	2.52264e-127	7.81366e-132
Sik2	0.560338	0.735	0.363	2.1465e-58	6.64859e-63
Atp5mpl	0.559914	0.819	0.371	1.14249e-81	3.53876e-86
Nfat5	0.559799	0.807	0.436	7.88388e-57	2.44197e-61
1810037I17Rik	0.558921	0.777	0.323	2.57839e-82	7.98635e-87
Rexo2	0.55734	0.695	0.266	8.02391e-81	2.48534e-85
Cyth3	0.557218	0.397	0.081	4.4049e-83	1.36438e-87
Gatad2a	0.557176	0.772	0.319	1.01982e-82	3.15879e-87
Ptpn3	0.556833	0.289	0.016	8.03666e-96	2.48929e-100
Trerf1	0.555631	0.711	0.351	5.46398e-55	1.69242e-59
Ubr5	0.553474	0.814	0.38	2.80364e-75	8.68404e-80
Ap2s1	0.553256	0.728	0.235	8.28108e-102	2.56499e-106
B4galnt4	0.553197	0.343	0.005	6.54477e-134	2.02719e-138
Dlg2	0.553032	0.16	0.004	1.92392e-53	5.95917e-58
Fasl	0.552867	0.353	0.03	2.08171e-110	6.44792e-115
Tecr	0.551084	0.736	0.289	5.4232e-83	1.67979e-87
Lrmp	0.5507	0.508	0.125	4.18971e-95	1.29773e-99
Ndufs5	0.549182	0.779	0.301	4.90262e-89	1.51854e-93
Spock2	0.548259	0.262	0.013	2.90945e-87	9.01177e-92
Grina	0.548054	0.502	0.087	4.43788e-121	1.3746e-125
Snx9	0.547613	0.322	0.026	2.72778e-100	8.44905e-105
Tnfrsf4	0.547463	0.514	0.126	6.77408e-94	2.09821e-98
Dhrs3	0.547284	0.272	0.008	1.89125e-97	5.85799e-102
Fhl2	0.546797	0.29	0.011	3.21746e-102	9.96581e-107
Rgs3	0.546546	0.553	0.131	3.82312e-107	1.18418e-111
Myo1g	0.545914	0.626	0.214	2.79647e-81	8.66184e-86
Fryl	0.545319	0.948	0.714	2.93247e-50	9.08307e-55
Cd3e	0.544817	0.981	0.766	1.70477e-83	5.28039e-88
Pkib	0.544313	0.212	0.003	1.6597e-76	5.14076e-81
Vgll4	0.543268	0.792	0.47	2.90974e-48	9.01267e-53
Tbcb	0.54318	0.593	0.13	3.3846e-122	1.04835e-126
Aim2	0.543144	0.503	0.103	2.04248e-107	6.32641e-112
Ikzf2	0.542885	0.194	0.127	0.020732	6.42156e-07
Usp38	0.542319	0.725	0.331	1.94163e-63	6.01404e-68
Xylt1	0.541631	0.49	0.167	9.2378e-64	2.86133e-68
Arpc5	0.540653	0.913	0.57	8.45093e-71	2.6176e-75
Ppib	0.540246	0.934	0.598	4.05225e-80	1.25515e-84
Plekha2	0.539895	0.707	0.304	9.47123e-70	2.93363e-74
Dennd4c	0.537287	0.509	0.142	1.21428e-83	3.76113e-88
Atp6v1f	0.536485	0.871	0.428	3.49594e-79	1.08284e-83
Hint1	0.536461	0.902	0.532	1.72037e-67	5.32871e-72
Tsc22d4	0.536405	0.927	0.546	1.68233e-69	5.21088e-74
Akr1a1	0.535895	0.768	0.308	5.57149e-84	1.72572e-88
Plekha5	0.535043	0.666	0.249	1.00529e-79	3.11379e-84
Akirin1	0.534715	0.713	0.257	2.86392e-85	8.87073e-90
Gng10	0.534341	0.522	0.104	2.99995e-114	9.2921e-119
Nr3c1	0.53429	0.859	0.63	9.27425e-22	2.87262e-26
Evi2a	0.534116	0.384	0.031	1.84202e-122	5.70551e-127
Dad1	0.533679	0.84	0.45	1.31119e-56	4.06129e-61
Plcb4	0.533327	0.175	0.033	4.11692e-34	1.27518e-38
Rheb	0.531446	0.734	0.306	1.88159e-69	5.82805e-74
Cox7a2	0.530983	0.88	0.485	1.58365e-73	4.90521e-78
Myo10	0.530865	0.413	0.141	8.85684e-51	2.74333e-55
Ccr4	0.529439	0.302	0.027	2.26741e-90	7.0231e-95
Trpv2	0.527041	0.528	0.118	3.47362e-105	1.07592e-109
Mif4gd	0.526876	0.548	0.128	6.18658e-106	1.91624e-110
Synj2	0.525306	0.447	0.081	1.29681e-102	4.01676e-107
Sms	0.523957	0.702	0.259	1.13131e-82	3.50414e-87
Arntl	0.523433	0.643	0.217	2.86216e-84	8.86528e-89
P2ry10	0.523422	0.7	0.272	8.28325e-78	2.56567e-82
Eif1	0.520508	0.997	0.97	3.2551e-123	1.00824e-127
Gm5547	0.520393	0.372	0.036	7.3545e-112	2.27799e-116
Wdyhv1	0.519656	0.492	0.109	1.6879e-98	5.22811e-103
Sem1	0.519484	0.915	0.542	1.99421e-68	6.1769e-73
Gpsm3	0.517954	0.833	0.37	1.85605e-77	5.74895e-82
B3galt1	0.516778	0.127	0.002	2.89856e-42	8.97805e-47
1300002E11Rik	0.515754	0.504	0.132	1.69019e-87	5.23523e-92
Gtf2ird1	0.514902	0.415	0.069	7.96911e-99	2.46836e-103
Pcnx	0.514553	0.579	0.218	2.58164e-64	7.99642e-69
Btf3	0.51425	0.982	0.825	3.73694e-85	1.15749e-89
Gtpbp1	0.512829	0.657	0.238	1.30846e-76	4.05284e-81
Txndc17	0.510689	0.697	0.226	8.0315e-96	2.48769e-100
Ufc1	0.51001	0.616	0.172	6.35474e-100	1.96833e-104
Gabpb1	0.509015	0.527	0.213	3.16853e-51	9.81424e-56
Angptl2	0.507775	0.345	0.037	7.49637e-99	2.32194e-103
Jazf1	0.507399	0.31	0.054	2.25596e-69	6.98764e-74
Sec24d	0.506087	0.336	0.042	7.71261e-90	2.38891e-94
Pfn1	0.506068	0.999	0.967	3.69804e-83	1.14543e-87
Tomm6	0.50602	0.792	0.341	6.75209e-75	2.0914e-79
Zc3hav1	0.505923	0.96	0.783	3.64975e-42	1.13048e-46
Chst2	0.505844	0.311	0.007	6.20676e-117	1.92249e-121
Cox4i1	0.505488	0.994	0.869	1.59026e-90	4.9257e-95
Fkbp1a	0.505356	0.841	0.426	1.1273e-63	3.49172e-68
Pomp	0.5041	0.82	0.387	9.82326e-70	3.04267e-74
Nt5dc3	0.503992	0.327	0.05	5.00723e-79	1.55095e-83
Chd7	0.502117	0.864	0.554	3.32292e-45	1.02925e-49
Plekhb2	0.501397	0.456	0.068	1.65604e-116	5.12945e-121
Serinc3	0.500549	0.827	0.402	2.58665e-67	8.01191e-72
Jaml	0.499802	0.257	0.034	6.52271e-65	2.02035e-69
Il12rb2	0.499744	0.184	0.026	2.6223e-43	8.12234e-48
Sec61b	0.499573	0.917	0.552	2.55548e-64	7.91538e-69
Itgb1	0.498544	0.435	0.145	1.03348e-53	3.20112e-58
Ccdc28b	0.497377	0.344	0.021	1.46781e-115	4.54642e-120
Ints7	0.496966	0.49	0.208	2.07333e-41	6.42196e-46
Pold4	0.496686	0.57	0.15	1.03377e-97	3.20202e-102
Diaph1	0.495319	0.923	0.627	3.71392e-56	1.15036e-60
Atp5j2	0.494525	0.906	0.529	1.5152e-64	4.69321e-69
Alcam	0.494473	0.223	0.022	2.92629e-61	9.06394e-66
Sestd1	0.493244	0.305	0.024	1.7087e-94	5.29256e-99
Cd3d	0.492968	0.994	0.92	3.47622e-86	1.07673e-90
Uqcrq	0.492791	0.865	0.454	2.59118e-66	8.02597e-71
Kpna1	0.492732	0.642	0.271	4.65599e-63	1.44215e-67
Efhd2	0.492169	0.559	0.158	1.06855e-87	3.30973e-92
Gabbr1	0.491845	0.437	0.078	1.58487e-98	4.90901e-103
Tmem64	0.491097	0.409	0.105	1.44233e-69	4.46749e-74
Map3k5	0.491094	0.73	0.315	1.36238e-67	4.21985e-72
Bcl7c	0.489817	0.545	0.117	8.26963e-111	2.56145e-115
Acot7	0.489725	0.397	0.046	2.68876e-112	8.32819e-117
Kdm6b	0.488898	0.619	0.259	3.77755e-60	1.17006e-64
Adora2a	0.488829	0.332	0.028	6.3546e-102	1.96828e-106
Ncf4	0.487179	0.438	0.077	1.46978e-102	4.55252e-107
Dot1l	0.486126	0.523	0.157	2.10426e-77	6.51776e-82
Pbx3	0.484588	0.219	0.02	1.84356e-61	5.71026e-66
Eif5a	0.483993	0.892	0.518	1.68064e-57	5.20563e-62
Tmbim4	0.48384	0.519	0.101	6.58901e-113	2.04089e-117
Elmo1	0.482931	0.992	0.9	5.39122e-50	1.66988e-54
Gm47015	0.482743	0.448	0.145	2.23078e-59	6.90966e-64
Ptpn11	0.482186	0.526	0.15	4.6886e-82	1.45225e-86
Ptger2	0.481441	0.278	0.007	3.03427e-101	9.3984e-106
Tsc22d2	0.481071	0.681	0.301	2.03715e-57	6.3099e-62
Slk	0.480683	0.658	0.262	3.54767e-67	1.09886e-71
Srgap2	0.48063	0.71	0.319	1.10383e-60	3.419e-65
Snrpg	0.480256	0.953	0.659	5.91668e-62	1.83264e-66
Zc3h12a	0.479887	0.456	0.106	7.81398e-87	2.42031e-91
Mical1	0.479858	0.421	0.059	1.68917e-110	5.23205e-115
Sh2b1	0.479461	0.462	0.086	1.21915e-103	3.77621e-108
Mcm6	0.479383	0.477	0.132	5.85007e-75	1.81201e-79
Rap1a	0.478841	0.965	0.697	4.78652e-65	1.48258e-69
Dip2b	0.478596	0.863	0.58	1.54694e-33	4.79151e-38
Cltc	0.477936	0.755	0.325	1.70231e-68	5.27276e-73
Gnptab	0.477	0.383	0.115	6.5136e-55	2.01753e-59
Prdm1	0.47605	0.272	0.027	5.76094e-77	1.7844e-81
Tmem176a	0.475862	0.157	0.008	1.54749e-48	4.79321e-53
Ndufa2	0.475393	0.873	0.441	6.24998e-67	1.93588e-71
Arhgdib	0.475069	0.997	0.935	2.29139e-76	7.09739e-81
Tma7	0.474693	0.938	0.614	1.0858e-59	3.36317e-64
Ciapin1	0.474692	0.534	0.136	3.78942e-92	1.17374e-96
Ndufb8	0.474665	0.744	0.291	3.56639e-74	1.10466e-78
Kras	0.474318	0.843	0.442	2.4889e-59	7.70915e-64
Tnfaip8	0.474046	0.839	0.483	6.18919e-42	1.91705e-46
Tctex1d1	0.473114	0.24	0.008	4.25331e-83	1.31743e-87
Eml4	0.471613	0.83	0.476	2.74907e-46	8.515e-51
Btbd9	0.470914	0.736	0.33	3.05828e-63	9.47275e-68
Apaf1	0.47087	0.461	0.139	1.19351e-66	3.69679e-71
Psmd8	0.470203	0.731	0.282	5.16278e-76	1.59913e-80
Actb	0.469925	1	1	2.10054e-71	6.50625e-76
Nmb	0.468203	0.367	0.042	4.13261e-103	1.28004e-107
Hspa5	0.468092	0.899	0.525	1.59744e-54	4.94794e-59
Slc25a24	0.467728	0.343	0.026	1.76276e-109	5.45999e-114
Tmem59	0.46754	0.873	0.464	5.62016e-60	1.7408e-64
Ndufa1	0.464202	0.628	0.227	7.51413e-68	2.32744e-72
Gclc	0.463539	0.4	0.138	1.73077e-45	5.3609e-50
2023-09-07	0.462737	0.951	0.644	9.32252e-60	2.88757e-64
Srp14	0.46224	0.859	0.46	4.98189e-56	1.5431e-60
Psmb1	0.462107	0.93	0.609	2.07912e-60	6.43991e-65
Tmem176b	0.461272	0.161	0.01	1.35159e-47	4.18643e-52
Optn	0.461164	0.252	0.008	1.92453e-88	5.96107e-93
Rtf2	0.460476	0.65	0.223	2.30297e-79	7.13324e-84
Gm26917	0.460292	0.632	0.288	4.97089e-47	1.53969e-51
Rnf19b	0.460005	0.365	0.062	1.26286e-84	3.91159e-89
Pabpn1	0.459826	0.83	0.397	3.68758e-64	1.1422e-68
Emp1	0.459543	0.242	0.009	2.44025e-82	7.55847e-87
Rpl37	0.459462	0.999	0.994	7.61762e-106	2.35949e-110
Cdk17	0.458863	0.873	0.532	1.17373e-42	3.63552e-47
Pik3r1	0.457555	0.765	0.516	1.09385e-19	3.3881e-24
Sqstm1	0.457344	0.704	0.298	1.59912e-63	4.95313e-68
Slbp	0.457317	0.577	0.169	2.81598e-84	8.72227e-89
Crmp1	0.456883	0.233	0.013	6.56775e-75	2.0343e-79
Tcf4	0.456857	0.261	0.038	7.81313e-63	2.42005e-67
Tle5	0.456249	0.956	0.707	7.77197e-62	2.4073e-66
Gprin3	0.456212	0.529	0.178	3.14248e-66	9.73355e-71
Il23r	0.455969	0.109	0.001	4.458e-36	1.38083e-40
Rbl2	0.454578	0.636	0.235	5.4279e-70	1.68124e-74
Ppp3cc	0.454288	0.707	0.325	4.06508e-53	1.25912e-57
Csnk1a1	0.454232	0.953	0.7	4.88692e-51	1.51368e-55
Cited2	0.453743	0.521	0.19	2.78983e-57	8.64127e-62
Akap13	0.45306	0.993	0.955	2.1282e-45	6.59192e-50
Mex3c	0.453021	0.507	0.166	9.04331e-66	2.80109e-70
Man2a2	0.452424	0.403	0.114	7.8174e-61	2.42137e-65
Gabarapl1	0.452372	0.323	0.014	1.44798e-113	4.48499e-118
Nsmaf	0.451655	0.579	0.188	2.55285e-76	7.90724e-81
Tnfrsf18	0.450863	0.592	0.191	3.8539e-77	1.19371e-81
Cks2	0.450579	0.469	0.095	4.95109e-96	1.53356e-100
Uty	0.450509	0.382	0.196	1.2291e-21	3.80705e-26
Csnk1g3	0.449202	0.781	0.419	1.34046e-44	4.15195e-49
Ppfibp1	0.448473	0.317	0.018	5.92445e-105	1.83505e-109
Tomm7	0.448452	0.838	0.414	1.38329e-59	4.28461e-64
Gabarapl2	0.447771	0.77	0.338	1.70222e-64	5.27247e-69
Rtraf	0.447249	0.771	0.347	1.40226e-61	4.34338e-66
Mrpl52	0.447162	0.795	0.345	1.77063e-67	5.48436e-72
Casp3	0.446471	0.404	0.061	1.66984e-99	5.17217e-104
Eif3f	0.446018	0.967	0.747	3.56101e-61	1.10299e-65
Ap3s1	0.445792	0.71	0.284	9.10718e-68	2.82087e-72
Timm23	0.445331	0.826	0.382	3.86836e-63	1.19819e-67
Lst1	0.445183	0.344	0.043	1.56342e-92	4.84256e-97
Dctn2	0.445074	0.524	0.124	1.8367e-95	5.68903e-100
Krtcap2	0.444952	0.834	0.425	6.31104e-56	1.95479e-60
Nol10	0.444291	0.473	0.149	5.16219e-63	1.59894e-67
Tpm3	0.443579	0.944	0.681	2.29462e-50	7.1074e-55
Cd80	0.442257	0.281	0.031	2.52587e-77	7.82365e-82
Eva1b	0.442141	0.551	0.148	4.46702e-91	1.38362e-95
Uqcr11	0.441964	0.677	0.24	1.70125e-74	5.26947e-79
Wnk1	0.441209	0.977	0.795	2.20851e-38	6.84068e-43
Eno1	0.440796	0.723	0.326	2.27571e-58	7.04882e-63
Nedd8	0.440345	0.904	0.499	4.06574e-58	1.25933e-62
Pbxip1	0.44001	0.601	0.21	3.20502e-70	9.92726e-75
Lrp10	0.439767	0.724	0.288	1.07756e-69	3.33764e-74
Stat5a	0.439568	0.461	0.168	1.63736e-49	5.07158e-54
Ddx3x	0.439251	0.779	0.38	3.88246e-55	1.20256e-59
Gnb1	0.438704	0.897	0.527	6.28759e-53	1.94753e-57
Cops9	0.438457	0.691	0.267	3.06567e-70	9.49564e-75
Gm2629	0.437337	0.228	0.008	3.84828e-78	1.19197e-82
F730043M19Rik	0.437307	0.303	0.025	5.86003e-92	1.81509e-96
Cd5	0.436769	0.678	0.257	1.08917e-71	3.37362e-76
Mafg	0.436475	0.336	0.039	1.01296e-92	3.13754e-97
Fam107b	0.435816	0.881	0.588	8.49872e-34	2.63241e-38
Cenpb	0.435258	0.384	0.055	7.01566e-98	2.17304e-102
Nek7	0.434217	0.845	0.488	8.723e-49	2.70187e-53
Etfb	0.433834	0.532	0.153	1.47121e-77	4.55694e-82
Clta	0.433394	0.909	0.589	1.59875e-50	4.95198e-55
Msi2	0.433221	0.96	0.73	4.72644e-43	1.46397e-47
Ccr2	0.433024	0.18	0.008	1.32275e-57	4.0971e-62
Tmem50a	0.432857	0.958	0.662	1.8642e-55	5.77421e-60
Gls	0.431846	0.893	0.598	5.58622e-32	1.73028e-36
Tmem14c	0.43145	0.704	0.28	6.80179e-65	2.10679e-69
Plekho2	0.430461	0.343	0.048	3.64053e-87	1.12762e-91
Ssbp4	0.430325	0.548	0.151	9.43347e-86	2.92194e-90
2900026A02Rik	0.430316	0.192	0.006	6.06243e-65	1.87779e-69
Inf2	0.429962	0.334	0.04	9.10734e-91	2.82092e-95
Pgam1	0.429349	0.575	0.198	4.01249e-67	1.24284e-71
Zswim4	0.429327	0.288	0.03	1.5909e-79	4.92768e-84
Ap2m1	0.427347	0.558	0.156	2.67611e-85	8.28901e-90
Slc41a2	0.427158	0.166	0.004	5.53643e-56	1.71486e-60
A330023F24Rik	0.426732	0.265	0.034	3.68287e-67	1.14074e-71
Cxcr3	0.426528	0.211	0.013	2.30818e-66	7.1494e-71
Akt1	0.425089	0.444	0.083	7.90488e-97	2.44847e-101
1810058I24Rik	0.424145	0.662	0.229	5.05392e-75	1.56541e-79
Ndel1	0.424031	0.597	0.249	1.32814e-50	4.1138e-55
Lgals3bp	0.424016	0.519	0.153	2.60683e-75	8.07445e-80
Txnl1	0.423683	0.652	0.239	3.56201e-68	1.1033e-72
Acads	0.423628	0.431	0.076	4.65415e-98	1.44158e-102
Vdac2	0.422937	0.749	0.337	3.43901e-58	1.0652e-62
Itk	0.422724	0.984	0.924	2.72416e-22	8.43785e-27
Tspan5	0.422624	0.633	0.281	5.51477e-51	1.70815e-55
Scand1	0.422381	0.835	0.423	1.14e-54	3.53106e-59
Aup1	0.42157	0.578	0.176	1.31892e-81	4.08524e-86
Sin3b	0.421458	0.714	0.269	2.06189e-72	6.38654e-77
Dynll2	0.420857	0.509	0.147	1.4051e-74	4.35217e-79
Bscl2	0.4207	0.43	0.083	6.63842e-92	2.05619e-96
Neat1	0.420114	0.595	0.272	2.49708e-43	7.7345e-48
Entpd1	0.419726	0.226	0.011	7.34392e-73	2.27471e-77
Prkch	0.419677	0.988	0.878	2.96585e-35	9.18647e-40
Higd2a	0.41915	0.676	0.239	4.99949e-75	1.54855e-79
Tpi1	0.419108	0.519	0.165	4.24181e-67	1.31386e-71
Usp9x	0.418877	0.841	0.495	9.53712e-40	2.95404e-44
Vps28	0.417973	0.721	0.293	1.63799e-65	5.07354e-70
Atp5g2	0.417543	0.927	0.638	3.19238e-47	9.88812e-52
Sdf4	0.417451	0.808	0.42	6.17291e-52	1.91201e-56
Cfap20	0.417417	0.444	0.101	8.22626e-83	2.54801e-87
Prr5l	0.417304	0.22	0.005	3.74399e-77	1.15967e-81
Crybg1	0.417107	0.553	0.203	1.60356e-60	4.96688e-65
Cul2	0.416513	0.51	0.172	9.04841e-63	2.80267e-67
Tet2	0.41619	0.576	0.199	1.10312e-67	3.41681e-72
Nfkbie	0.41617	0.372	0.068	7.5967e-81	2.35301e-85
Il21	0.415883	0.182	0.001	1.03566e-65	3.20787e-70
Vps29	0.415763	0.604	0.181	7.80951e-83	2.41893e-87
Atxn7l1	0.415646	0.755	0.405	4.42405e-43	1.37031e-47
Far1	0.415518	0.541	0.164	6.3638e-75	1.97113e-79
Nfatc2	0.415457	0.623	0.25	1.47476e-57	4.56793e-62
Rell1	0.41538	0.31	0.049	5.77382e-72	1.78839e-76
Cd160	0.415151	0.195	0.015	2.0669e-56	6.40204e-61
Atl3	0.415044	0.542	0.196	1.49121e-59	4.61889e-64
Ninj1	0.415019	0.306	0.019	2.88735e-98	8.94332e-103
Celf2	0.414698	0.984	0.886	2.63772e-36	8.1701e-41
Emd	0.414535	0.507	0.143	1.982e-76	6.13908e-81
Hecw2	0.414164	0.159	0.016	1.57835e-41	4.88882e-46
Midn	0.414098	0.553	0.18	1.50667e-71	4.66677e-76
Gsap	0.413605	0.35	0.06	1.70382e-79	5.27743e-84
Plekhm3	0.413294	0.357	0.082	5.61062e-65	1.73784e-69
Tmem126a	0.413151	0.583	0.171	8.59992e-84	2.66375e-88
Chmp2a	0.41282	0.746	0.329	1.31567e-58	4.07518e-63
Serpina3g	0.412017	0.202	0.009	2.88345e-65	8.93124e-70
Fgl2	0.411698	0.211	0.007	3.02788e-71	9.37859e-76
Cemip2	0.410677	0.273	0.014	3.92855e-91	1.21683e-95
Arhgdia	0.4106	0.812	0.395	3.95274e-55	1.22433e-59
Abl1	0.408932	0.541	0.193	2.3478e-60	7.27211e-65
Glipr2	0.408832	0.381	0.066	1.16401e-86	3.60543e-91
Mthfr	0.408357	0.273	0.027	2.42302e-76	7.50509e-81
Itgae	0.407911	0.153	0.019	1.71733e-36	5.3193e-41
Gpi1	0.407262	0.792	0.417	4.67225e-46	1.44719e-50
Atp2a2	0.407064	0.667	0.271	1.24959e-58	3.87049e-63
Dnajc1	0.406805	0.891	0.599	1.12438e-35	3.48269e-40
Rwdd1	0.406734	0.726	0.296	1.373e-63	4.25276e-68
Ormdl3	0.405969	0.39	0.084	2.08877e-74	6.46978e-79
Btg3	0.405914	0.519	0.158	4.58707e-72	1.4208e-76
Cx3cr1	0.405737	0.269	0.031	1.3399e-71	4.15021e-76
Wdr1	0.405314	0.745	0.34	7.99112e-54	2.47518e-58
Tmed9	0.404829	0.837	0.421	2.54598e-49	7.88597e-54
Mrps6	0.404734	0.51	0.143	8.04207e-76	2.49096e-80
Rnasek	0.4046	0.822	0.394	8.80282e-56	2.7266e-60
Myo3b	0.403952	0.201	0.012	5.30095e-62	1.64192e-66
Leo1	0.40394	0.402	0.082	1.20482e-80	3.73182e-85
Aldoa	0.403922	0.8	0.446	4.05603e-38	1.25632e-42
Dok2	0.403833	0.452	0.104	1.384e-82	4.28682e-87
Arf1	0.403759	0.826	0.417	1.49948e-51	4.64449e-56
Senp6	0.403148	0.903	0.59	1.70504e-38	5.2812e-43
Sytl1	0.402613	0.314	0.031	1.84577e-89	5.71712e-94
Atp6v0e	0.40223	0.852	0.451	4.01396e-50	1.24329e-54
Sigirr	0.401743	0.442	0.097	1.80636e-84	5.59504e-89
Mrps21	0.401671	0.668	0.257	3.32404e-65	1.02959e-69
Itgal	0.401389	0.853	0.474	5.53421e-45	1.71417e-49
Rnf10	0.401215	0.558	0.176	8.85066e-74	2.74142e-78
Man1b1	0.400896	0.346	0.09	1.00869e-55	3.12433e-60
Abhd2	0.40064	0.626	0.281	2.63267e-45	8.15448e-50
Anxa11	0.400261	0.572	0.189	1.72459e-70	5.34177e-75
Nf1	0.400097	0.49	0.159	7.6741e-63	2.37699e-67
Hccs	0.400036	0.374	0.07	3.12501e-80	9.67945e-85
Mtch1	0.398796	0.531	0.148	5.09764e-80	1.57895e-84
Pfdn1	0.398628	0.613	0.217	5.35332e-67	1.65814e-71
Shld1	0.398571	0.403	0.129	7.50486e-51	2.32457e-55
Zswim6	0.398462	0.864	0.552	1.50872e-35	4.67314e-40
Psmb3	0.397735	0.825	0.428	5.18774e-47	1.60686e-51
Plp2	0.397469	0.346	0.038	8.88215e-97	2.75117e-101
Capza2	0.396928	0.872	0.461	3.59471e-54	1.11343e-58
Coro1a	0.396684	0.994	0.933	2.65904e-52	8.23615e-57
F2r	0.396129	0.291	0.033	5.11073e-78	1.583e-82
Serpinb6a	0.395781	0.59	0.223	7.25545e-61	2.24731e-65
Tmem234	0.395765	0.84	0.446	3.21123e-48	9.9465e-53
Myo16	0.395699	0.15	0.003	3.15801e-50	9.78166e-55
Rnf149	0.395664	0.352	0.069	1.02752e-72	3.18265e-77
Lpgat1	0.394978	0.393	0.085	6.83951e-75	2.11848e-79
Gng5	0.394972	0.944	0.644	1.19113e-52	3.68942e-57
Atp6v0c	0.394935	0.721	0.311	8.46249e-57	2.62118e-61
Commd4	0.394519	0.51	0.14	3.02195e-78	9.36024e-83
Ppp2r2d	0.394073	0.513	0.156	5.24545e-70	1.62473e-74
Snx25	0.393802	0.496	0.176	1.43216e-54	4.43599e-59
Zc3h7a	0.393418	0.697	0.32	5.83481e-50	1.80728e-54
Rps15a	0.393219	1	1	3.5261e-97	1.09218e-101
Dazap2	0.392725	0.795	0.369	1.27011e-53	3.93404e-58
Map3k14	0.392414	0.533	0.227	8.91277e-44	2.76065e-48
Cep250	0.392216	0.432	0.11	1.74586e-71	5.40766e-76
Denr	0.39157	0.651	0.248	1.14723e-61	3.55345e-66
Tspan2	0.391486	0.224	0.004	9.5103e-80	2.94573e-84
2023-03-02	0.390944	0.592	0.204	5.32655e-68	1.64985e-72
Gcnt2	0.390809	0.121	0.006	2.07493e-35	6.42693e-40
Zfp36l1	0.390513	0.852	0.701	0.000187024	5.79292e-09
Ift20	0.389492	0.599	0.198	1.19069e-72	3.68804e-77
Sri	0.389301	0.876	0.542	1.90781e-41	5.90929e-46
Jmy	0.387709	0.474	0.246	1.8245e-24	5.65124e-29
Slc38a2	0.387554	0.844	0.448	2.41322e-45	7.47475e-50
Atp5j	0.387245	0.891	0.537	4.13125e-44	1.27962e-48
Ube2v1	0.386361	0.582	0.183	1.93804e-76	6.00292e-81
Rnft1	0.385784	0.449	0.164	3.18466e-47	9.86421e-52
Esd	0.385497	0.7	0.278	3.51308e-62	1.08815e-66
Mthfsl	0.385213	0.282	0.051	4.41372e-59	1.36711e-63
Unc45a	0.385062	0.434	0.119	1.44289e-66	4.46923e-71
Rcor1	0.383803	0.797	0.496	7.72596e-26	2.39305e-30
Ndufa3	0.38346	0.686	0.279	4.91498e-58	1.52237e-62
Thap12	0.382692	0.473	0.167	3.61223e-53	1.11886e-57
Ctla2b	0.382675	0.24	0.005	7.98769e-86	2.47412e-90
Xkr6	0.382265	0.218	0.018	6.30563e-62	1.95311e-66
Galm	0.381921	0.297	0.047	2.38361e-68	7.38301e-73
Ptpn6	0.381703	0.606	0.249	1.87722e-52	5.81452e-57
Lxn	0.381593	0.319	0.033	3.20194e-90	9.91775e-95
Ehbp1l1	0.380773	0.332	0.046	2.81729e-83	8.7263e-88
Slc29a1	0.380687	0.306	0.05	7.97549e-70	2.47034e-74
Hadha	0.37986	0.63	0.228	1.17609e-65	3.64284e-70
E130308A19Rik	0.378908	0.279	0.087	3.16774e-36	9.81181e-41
Sap18	0.377965	0.579	0.212	1.14137e-57	3.5353e-62
Josd1	0.377632	0.383	0.083	1.53732e-72	4.76173e-77
Sdf2	0.377579	0.608	0.22	1.3798e-63	4.27382e-68
Cenpa	0.377091	0.451	0.164	3.8974e-46	1.20719e-50
Itgb2	0.377077	0.785	0.413	2.90993e-42	9.01326e-47
Fuca1	0.376992	0.512	0.14	1.0356e-78	3.20767e-83
Zbtb38	0.376606	0.529	0.166	1.06128e-68	3.28723e-73
Itpripl2	0.376015	0.254	0.008	8.37739e-89	2.59482e-93
Tax1bp1	0.37577	0.943	0.65	5.88021e-34	1.82134e-38
Luc7l2	0.375494	0.968	0.774	1.6154e-40	5.00358e-45
Snx5	0.375486	0.712	0.316	2.27504e-52	7.04675e-57
Stk11	0.375097	0.548	0.166	8.78339e-74	2.72058e-78
Fmnl1	0.375066	0.78	0.388	6.25775e-48	1.93828e-52
Ptprs	0.374458	0.269	0.028	9.3487e-74	2.89568e-78
Ube2j2	0.374434	0.642	0.238	7.87807e-64	2.44016e-68
2410006H16Rik	0.373959	0.816	0.474	1.16152e-35	3.5977e-40
Cetn2	0.373661	0.514	0.154	1.64638e-70	5.09952e-75
Mkrn1	0.373301	0.685	0.272	3.08168e-60	9.54524e-65
Abr	0.373095	0.402	0.127	9.97865e-51	3.0908e-55
Cdc25b	0.372825	0.26	0.029	3.14172e-70	9.7312e-75
Ywhah	0.372761	0.762	0.337	2.0898e-55	6.47296e-60
Uqcrb	0.372429	0.715	0.306	1.89649e-56	5.8742e-61
Cox7b	0.372338	0.866	0.522	1.60345e-39	4.96654e-44
Gnpda1	0.37205	0.332	0.046	8.51723e-83	2.63814e-87
Ndufa7	0.372029	0.744	0.346	1.80054e-50	5.57701e-55
Mrpl33	0.371783	0.76	0.371	6.21579e-46	1.92529e-50
Icam1	0.37137	0.292	0.077	2.87e-45	8.88958e-50
Amz2	0.370726	0.385	0.1	3.45605e-62	1.07048e-66
Sorl1	0.370399	0.482	0.181	5.83384e-48	1.80698e-52
Ivns1abp	0.370258	0.544	0.19	6.19685e-61	1.91942e-65
Gm10563	0.370151	0.285	0.085	8.3622e-38	2.59012e-42
Kxd1	0.370097	0.568	0.179	2.04431e-72	6.33208e-77
Peak1	0.369463	0.626	0.306	5.99412e-38	1.85663e-42
Romo1	0.369117	0.597	0.207	4.73874e-67	1.46778e-71
Nfkb2	0.368521	0.384	0.084	1.16733e-71	3.61572e-76
B9d2	0.368443	0.331	0.056	5.5908e-74	1.7317e-78
Gm33104	0.368417	0.25	0.011	2.38442e-83	7.38554e-88
Ifi27	0.367979	0.616	0.265	4.43971e-49	1.37516e-53
Btbd19	0.367682	0.292	0.038	3.87988e-74	1.20176e-78
Ube2f	0.366893	0.474	0.14	2.06243e-65	6.38821e-70
Arid5b	0.366117	0.85	0.555	2.45972e-28	7.61876e-33
Arpc4	0.365793	0.741	0.329	6.59757e-54	2.04354e-58
Arf6	0.364582	0.544	0.176	1.80873e-65	5.60239e-70
Ubxn1	0.36404	0.808	0.38	1.40918e-50	4.36481e-55
Ybx1	0.363416	0.963	0.743	1.31093e-37	4.06048e-42
Hmces	0.361837	0.368	0.078	3.14028e-71	9.72674e-76
Gpr171	0.361569	0.465	0.146	3.38005e-60	1.04694e-64
Bsg	0.361283	0.675	0.272	5.02904e-55	1.5577e-59
Ptpn9	0.361241	0.416	0.105	4.46953e-69	1.3844e-73
Wdfy1	0.360647	0.356	0.074	9.93171e-70	3.07626e-74
Igflr1	0.360178	0.448	0.127	5.70696e-65	1.76768e-69
Igbp1	0.360172	0.562	0.185	4.31263e-67	1.3358e-71
Rab4b	0.360099	0.575	0.191	5.14101e-69	1.59238e-73
Zdhhc18	0.358922	0.802	0.429	3.02367e-41	9.36556e-46
Marcksl1	0.358695	0.212	0.019	4.1983e-59	1.30039e-63
Abcf1	0.358277	0.729	0.333	3.90628e-49	1.20994e-53
Purb	0.35786	0.848	0.509	2.00936e-34	6.22381e-39
Ndufa11	0.357464	0.682	0.277	5.10642e-56	1.58167e-60
Gm12709	0.357121	0.206	0.009	1.25659e-67	3.89216e-72
Ccdc12	0.356334	0.765	0.35	1.70872e-50	5.29263e-55
Dipk2a	0.355702	0.279	0.052	2.0447e-57	6.33329e-62
Fam3c	0.355653	0.732	0.335	3.22903e-49	1.00016e-53
Anp32a	0.355591	0.909	0.63	9.26965e-28	2.87119e-32
Arid5a	0.355488	0.572	0.216	5.89024e-55	1.82445e-59
H2-K1	0.355326	0.999	0.996	2.60091e-57	8.0561e-62
Cisd1	0.355036	0.398	0.083	1.03787e-76	3.21472e-81
Dgkh	0.355033	0.232	0.059	9.51188e-37	2.94622e-41
Pygb	0.354877	0.518	0.182	1.46325e-56	4.5323e-61
Bpnt1	0.354713	0.256	0.043	1.71956e-55	5.32618e-60
Pde7a	0.354638	0.781	0.449	1.1705e-31	3.62552e-36
Pglyrp1	0.354435	0.241	0.041	3.91292e-52	1.21199e-56
Tnfrsf25	0.354071	0.315	0.072	1.20373e-55	3.72844e-60
Tigit	0.354025	0.238	0.016	1.44512e-74	4.47612e-79
Nipal1	0.354007	0.296	0.062	4.3312e-56	1.34155e-60
Grn	0.353966	0.252	0.017	3.32329e-79	1.02936e-83
Larp1b	0.353911	0.392	0.136	7.52597e-44	2.3311e-48
Lypla2	0.353501	0.461	0.121	2.4589e-73	7.61623e-78
Rpl24	0.353489	1	0.996	3.0087e-70	9.31918e-75
Gm11808	0.353368	0.511	0.157	3.03902e-67	9.41309e-72
Wwp2	0.352578	0.642	0.282	1.95357e-48	6.05101e-53
Hmg20b	0.352525	0.416	0.095	8.54678e-76	2.64729e-80
Ppp1r11	0.352173	0.607	0.219	6.86559e-62	2.12656e-66
Pdcd1lg2	0.35152	0.271	0.022	2.12956e-80	6.59613e-85
Eif3c	0.351376	0.849	0.485	2.25014e-41	6.96962e-46
Lrig1	0.350925	0.457	0.195	4.0804e-37	1.26387e-41
Dstn	0.349995	0.295	0.04	4.00926e-73	1.24183e-77
Zc3h15	0.349986	0.799	0.422	4.30131e-40	1.33229e-44
Tmem167	0.34983	0.754	0.36	3.60622e-47	1.117e-51
Sntb1	0.349788	0.459	0.242	1.21198e-22	3.754e-27
Sgms1	0.349591	0.729	0.405	4.32644e-32	1.34008e-36
Fam124b	0.349525	0.198	0.005	7.93401e-68	2.45749e-72
Ssna1	0.348748	0.502	0.158	9.29732e-62	2.87976e-66
Braf	0.348658	0.604	0.315	2.43078e-30	7.52912e-35
Egln3	0.348593	0.235	0.033	1.88031e-55	5.82411e-60
Gm15511	0.348307	0.213	0.011	2.71761e-68	8.41757e-73
Psmd4	0.347674	0.797	0.401	6.65245e-44	2.06054e-48
Brk1	0.347666	0.825	0.429	7.58302e-43	2.34877e-47
Nfkbib	0.347442	0.449	0.125	3.59894e-66	1.11474e-70
Rac1	0.347366	0.904	0.555	1.87515e-36	5.80813e-41
Rassf3	0.34698	0.382	0.168	3.1063e-28	9.62151e-33
Bax	0.346972	0.702	0.305	5.24118e-49	1.62341e-53
Nsa2	0.346567	0.912	0.621	2.91523e-35	9.02969e-40
Eif4e	0.346374	0.569	0.222	1.44524e-49	4.4765e-54
Rpl39	0.346148	1	0.997	2.56647e-60	7.94943e-65
Ssr2	0.346026	0.5	0.153	3.10701e-65	9.6237e-70
Nptn	0.345942	0.743	0.414	1.74535e-30	5.40606e-35
Cdip1	0.345937	0.499	0.173	3.37262e-55	1.04464e-59
Stard3nl	0.345739	0.374	0.077	1.25128e-73	3.87573e-78
Rpl34	0.345715	1	0.998	7.99708e-86	2.47703e-90
Ogt	0.345516	0.917	0.636	6.29271e-26	1.94911e-30
Commd3	0.34551	0.537	0.166	6.07495e-69	1.88166e-73
Cass4	0.345264	0.201	0.008	2.06817e-65	6.40599e-70
Zcrb1	0.345209	0.629	0.247	2.72742e-56	8.44796e-61
Wdr26	0.34511	0.847	0.472	8.4166e-35	2.60697e-39
Prdx5	0.34483	0.73	0.323	3.65011e-50	1.13059e-54
Pofut2	0.342659	0.303	0.043	1.15586e-73	3.58018e-78
Zbtb7a	0.342545	0.59	0.216	8.30662e-59	2.5729e-63
Glmp	0.342326	0.406	0.094	1.84688e-72	5.72056e-77
Fau	0.342098	1	1	4.60053e-95	1.42497e-99
Idh3b	0.341689	0.493	0.139	6.05659e-71	1.87598e-75
Cnn2	0.341049	0.876	0.54	7.44439e-37	2.30584e-41
Pik3ap1	0.340303	0.208	0.013	1.6462e-64	5.09895e-69
Sumo2	0.339346	0.944	0.676	5.73304e-41	1.77576e-45
Fbxo34	0.339194	0.396	0.124	2.79843e-50	8.66789e-55
Dnajc8	0.339092	0.801	0.423	3.63542e-39	1.12604e-43
Pi4k2a	0.338707	0.433	0.122	1.13756e-63	3.5235e-68
Ppt2	0.338413	0.309	0.045	1.18672e-73	3.67575e-78
Mir155hg	0.337037	0.182	0.031	8.57242e-38	2.65523e-42
Soat1	0.336425	0.422	0.112	7.73041e-66	2.39443e-70
Cox20	0.336184	0.567	0.186	1.4779e-66	4.57767e-71
Gtf2h5	0.335757	0.626	0.244	4.15021e-54	1.28549e-58
Syap1	0.335732	0.438	0.124	1.38762e-63	4.29804e-68
Ptpa	0.334603	0.536	0.185	2.68379e-58	8.31281e-63
Arpc2	0.334467	0.988	0.868	1.82444e-43	5.65106e-48
2210408F21Rik	0.33435	0.167	0.004	7.68582e-56	2.38062e-60
Tcea1	0.334084	0.737	0.361	5.6294e-42	1.74366e-46
Hras	0.333801	0.449	0.118	1.28043e-69	3.96601e-74
Abhd12	0.333701	0.481	0.152	4.12088e-61	1.27641e-65
Ubald2	0.333577	0.588	0.237	2.24319e-48	6.94809e-53
Fbxw8	0.333509	0.26	0.022	3.70943e-76	1.14897e-80
Pet100	0.333249	0.457	0.123	2.62239e-69	8.12264e-74
Mien1	0.332743	0.618	0.227	2.98673e-60	9.25113e-65
Iqgap1	0.332613	0.919	0.62	6.13661e-35	1.90076e-39
Fundc2	0.332296	0.583	0.214	1.29356e-57	4.0067e-62
Dynlrb1	0.332228	0.711	0.318	3.0342e-47	9.39817e-52
Atp5g3	0.332047	0.866	0.48	7.01961e-40	2.17426e-44
Azin1	0.331945	0.522	0.192	2.48088e-51	7.68433e-56
Gxylt1	0.331788	0.416	0.156	3.50802e-41	1.08658e-45
Hipk2	0.33178	0.481	0.209	2.15996e-36	6.69029e-41
Cycs	0.331584	0.54	0.21	2.1549e-48	6.67461e-53
Adipor1	0.331448	0.507	0.154	1.87584e-66	5.81025e-71
Fam185a	0.331374	0.237	0.04	3.79725e-51	1.17617e-55
Ctsa	0.331244	0.407	0.11	4.97366e-61	1.54055e-65
Srrm1	0.330962	0.822	0.462	2.23836e-35	6.93313e-40
Ypel3	0.330682	0.741	0.368	4.66995e-41	1.44648e-45
Uqcrfs1	0.330529	0.65	0.271	1.12818e-49	3.49445e-54
Arl5b	0.32991	0.467	0.212	1.67173e-30	5.17803e-35
Dexi	0.329755	0.352	0.072	6.42294e-68	1.98945e-72
Aff4	0.329562	0.785	0.478	4.13116e-24	1.27959e-28
Map3k8	0.329276	0.226	0.04	2.59517e-47	8.03832e-52
Rabgef1	0.328913	0.468	0.196	1.04006e-36	3.2215e-41
Mfsd14a	0.3286	0.511	0.179	4.27982e-55	1.32564e-59
Acpp	0.3285	0.264	0.073	3.97175e-38	1.23022e-42
Vdac1	0.327322	0.497	0.163	2.31395e-58	7.16726e-63
AI662270	0.326599	0.572	0.207	1.05406e-57	3.26485e-62
Zfp410	0.325996	0.378	0.097	1.71993e-60	5.32734e-65
Nab1	0.325942	0.589	0.274	3.52117e-36	1.09065e-40
Hnrnpd	0.32553	0.879	0.532	6.81645e-34	2.11134e-38
Ccnc	0.325365	0.427	0.128	5.47694e-57	1.69644e-61
Ube2a	0.325026	0.515	0.164	1.78932e-61	5.54227e-66
Rps21	0.324408	1	0.996	1.21452e-70	3.76188e-75
Hpcal1	0.323502	0.707	0.333	4.69665e-44	1.45475e-48
Trabd	0.322922	0.432	0.122	1.28044e-61	3.96604e-66
Ccr8	0.322209	0.191	0.004	1.40483e-65	4.35134e-70
Dbi	0.322048	0.596	0.255	8.10666e-43	2.51097e-47
Ints6	0.321554	0.637	0.346	1.68282e-25	5.21239e-30
Hopx	0.321412	0.193	0.021	1.55024e-49	4.80173e-54
Cntln	0.320951	0.175	0.011	1.17686e-52	3.64523e-57
Matk	0.320331	0.252	0.03	3.06673e-65	9.49893e-70
Nop53	0.320074	0.858	0.499	1.52551e-31	4.72514e-36
Tprgl	0.319661	0.659	0.266	2.57873e-53	7.98741e-58
Actn4	0.319357	0.705	0.333	1.39514e-41	4.32131e-46
Tcf25	0.319302	0.849	0.497	7.38774e-33	2.28829e-37
Cyp51	0.31832	0.357	0.107	3.73178e-47	1.15589e-51
Herpud1	0.318237	0.47	0.156	3.68452e-54	1.14125e-58
Cplane1	0.317717	0.432	0.166	5.02049e-40	1.55505e-44
Mrpl57	0.317204	0.609	0.222	1.0444e-58	3.23495e-63
Zdhhc2	0.317058	0.237	0.043	3.3777e-48	1.04621e-52
Sec62	0.316764	0.888	0.519	3.89374e-34	1.20605e-38
Ndufb6	0.31661	0.493	0.151	3.22693e-63	9.99512e-68
Aurkaip1	0.316535	0.63	0.246	1.86945e-52	5.79045e-57
Ppp1r18	0.316411	0.779	0.389	7.86811e-42	2.43708e-46
Ebp	0.316146	0.503	0.155	6.91489e-64	2.14183e-68
Rtn4	0.316056	0.702	0.349	1.20307e-37	3.72641e-42
I730030J21Rik	0.315956	0.245	0.026	4.34693e-65	1.34643e-69
Ppp1r12a	0.315375	0.965	0.78	4.41836e-29	1.36855e-33
Rab1b	0.315373	0.487	0.137	2.09861e-70	6.50025e-75
Golph3	0.315303	0.647	0.269	9.48718e-49	2.93857e-53
Yipf3	0.315199	0.446	0.125	2.27171e-64	7.03642e-69
Siva1	0.314908	0.362	0.087	9.78832e-61	3.03185e-65
Idh3a	0.314517	0.364	0.082	2.04285e-65	6.32754e-70
Epb41l2	0.314514	0.635	0.311	2.41074e-34	7.46705e-39
Mlf2	0.314484	0.458	0.129	7.8804e-65	2.44089e-69
Cdc42ep3	0.314411	0.357	0.095	1.23429e-53	3.8231e-58
Rnf157	0.314071	0.358	0.144	6.51185e-30	2.01699e-34
H2afj	0.313677	0.837	0.46	8.81365e-36	2.72995e-40
Ncor1	0.31359	0.987	0.879	1.14774e-25	3.55504e-30
Eif3i	0.31351	0.772	0.419	1.93732e-33	6.00069e-38
Rpl36al	0.313364	0.985	0.858	3.21271e-36	9.95109e-41
Vamp5	0.313238	0.288	0.059	2.16081e-55	6.69292e-60
Cd6	0.3132	0.58	0.255	1.74578e-40	5.40739e-45
Tnfrsf8	0.313146	0.155	0.009	7.33094e-46	2.2707e-50
Tmem134	0.312903	0.71	0.32	4.53366e-44	1.40426e-48
Rnf138	0.311483	0.661	0.341	1.44367e-31	4.47165e-36
Ghitm	0.311163	0.618	0.268	8.55225e-43	2.64899e-47
Micos10	0.311075	0.821	0.443	8.82851e-34	2.73455e-38
Ptbp1	0.310896	0.607	0.239	4.66793e-52	1.44585e-56
Ly6g5b	0.310814	0.163	0.001	1.06443e-57	3.29699e-62
Batf	0.3104	0.432	0.153	3.25454e-45	1.00807e-49
Ndufb11	0.310217	0.846	0.452	1.16031e-36	3.59396e-41
Tacc1	0.310033	0.768	0.412	1.26697e-32	3.92434e-37
Cep57	0.309924	0.507	0.206	4.14604e-41	1.2842e-45
Bin1	0.309423	0.664	0.272	7.65632e-52	2.37148e-56
Bard1	0.308916	0.209	0.033	2.8182e-46	8.72912e-51
Acot9	0.308576	0.517	0.175	1.77563e-57	5.49986e-62
Sdc4	0.308354	0.133	0.011	1.9877e-35	6.15673e-40
Mrps16	0.308266	0.604	0.247	9.04123e-47	2.80044e-51
Gimap5	0.308107	0.621	0.272	2.29153e-42	7.0978e-47
Got2	0.307827	0.49	0.144	7.66001e-66	2.37262e-70
Eloc	0.307785	0.672	0.284	2.20342e-48	6.82492e-53
Oga	0.307618	0.832	0.537	4.73773e-21	1.46747e-25
Gpr107	0.306949	0.512	0.175	1.84084e-56	5.70185e-61
Sumo1	0.306852	0.903	0.562	6.99591e-33	2.16692e-37
Arpp19	0.306711	0.767	0.375	4.28255e-39	1.32648e-43
Cox14	0.306161	0.663	0.279	1.54395e-48	4.78226e-53
Cd164	0.30439	0.71	0.376	8.38014e-31	2.59568e-35
Klf10	0.30434	0.266	0.049	6.68477e-55	2.07055e-59
Tmf1	0.304163	0.531	0.194	1.42869e-52	4.42525e-57
Srp9	0.30412	0.868	0.524	2.28398e-29	7.07442e-34
Vps37a	0.30395	0.496	0.166	8.20266e-56	2.5407e-60
Dtx3	0.303802	0.288	0.04	4.29123e-70	1.32917e-74
Chpt1	0.303764	0.22	0.033	6.37821e-50	1.9756e-54
Stk38l	0.303686	0.336	0.087	4.25535e-52	1.31806e-56
2023-09-09	0.303498	0.753	0.377	8.53538e-36	2.64376e-40
Enpp1	0.303141	0.199	0.043	1.94322e-34	6.01896e-39
Atp5h	0.30301	0.965	0.756	7.46868e-31	2.31336e-35
Sod1	0.302727	0.62	0.265	3.14807e-44	9.75088e-49
Galnt3	0.302568	0.165	0.004	1.04852e-55	3.24771e-60
Zgrf1	0.302354	0.198	0.038	3.518e-38	1.08967e-42
Higd1a	0.302172	0.618	0.257	7.99354e-46	2.47593e-50
Ggh	0.3017	0.277	0.03	1.63071e-75	5.05099e-80
Zfp52	0.30137	0.344	0.086	3.82485e-55	1.18472e-59
Tstd3	0.301133	0.253	0.022	5.7791e-73	1.79003e-77
Slc27a6	0.300899	0.137	0.003	1.78608e-45	5.53224e-50
Eif4h	0.300698	0.744	0.365	2.09128e-37	6.47757e-42
Per1	0.300419	0.463	0.153	7.54123e-54	2.33583e-58
Atp1a1	0.3004	0.647	0.292	3.76994e-39	1.16771e-43
Med10	0.300369	0.488	0.162	4.5632e-55	1.41341e-59
Arhgap21	0.300182	0.173	0.019	1.34837e-43	4.17645e-48
Zc3h13	0.300071	0.74	0.397	1.93812e-30	6.00315e-35
Adam8	0.30006	0.172	0.003	5.61874e-60	1.74036e-64
Arl2bp	0.299742	0.493	0.154	1.72052e-61	5.32916e-66
Timm17b	0.299571	0.421	0.113	3.77676e-63	1.16982e-67
Skap2	0.299362	0.354	0.089	4.69531e-58	1.45433e-62
P4hb	0.298872	0.488	0.161	1.062e-55	3.28947e-60
Snrpe	0.298431	0.888	0.564	9.1895e-32	2.84637e-36
Tmed2	0.29831	0.796	0.397	4.66927e-38	1.44627e-42
Nde1	0.298182	0.356	0.084	1.09508e-60	3.39191e-65
Ciao2a	0.297384	0.517	0.181	1.15949e-53	3.59143e-58
Sat1	0.297121	0.68	0.336	2.28259e-34	7.07013e-39
Mphosph6	0.296928	0.297	0.053	7.84243e-63	2.42913e-67
Arl1	0.296747	0.474	0.141	3.90901e-62	1.21078e-66
Wdfy2	0.296563	0.379	0.119	2.18332e-47	6.76265e-52
Ralbp1	0.296428	0.726	0.343	1.94361e-41	6.02015e-46
Rpl37a	0.296321	1	0.997	1.82701e-58	5.65899e-63
Coro1c	0.295973	0.486	0.168	2.81488e-52	8.71884e-57
Pebp1	0.295904	0.7	0.316	3.16435e-43	9.80129e-48
Ccr5	0.295668	0.121	0.012	3.1039e-30	9.61405e-35
Atp6v1g2	0.295623	0.228	0.016	1.40187e-67	4.34216e-72
Wdr83os	0.295578	0.57	0.212	9.81781e-52	3.04098e-56
Tacc2	0.29545	0.225	0.031	2.64692e-53	8.19862e-58
Edf1	0.295002	0.848	0.498	8.56715e-29	2.6536e-33
Sh3bgrl	0.294911	0.416	0.125	1.56096e-55	4.83494e-60
Anp32e	0.294864	0.586	0.263	4.39395e-36	1.36099e-40
Pqlc1	0.294559	0.194	0.028	2.14765e-44	6.65217e-49
Ost4	0.294447	0.633	0.259	2.06661e-48	6.40115e-53
Maff	0.294321	0.212	0.039	2.56998e-42	7.96029e-47
Ramac	0.294253	0.495	0.175	2.28379e-50	7.07385e-55
Gnpda2	0.293802	0.369	0.099	2.40911e-55	7.46201e-60
Cops4	0.293801	0.546	0.205	3.61506e-50	1.11973e-54
Mapk14	0.293644	0.636	0.345	3.2016e-26	9.91667e-31
Os9	0.293131	0.616	0.257	1.52152e-45	4.71278e-50
Fam89b	0.292738	0.404	0.111	9.72724e-59	3.01293e-63
Hk1	0.292637	0.603	0.255	1.85846e-44	5.75641e-49
Zfpm1	0.292603	0.358	0.109	1.65227e-46	5.11777e-51
Surf4	0.29252	0.485	0.158	4.35273e-56	1.34822e-60
Ccdc124	0.292268	0.432	0.124	6.07497e-59	1.88167e-63
Dynlt3	0.292077	0.284	0.046	2.73297e-63	8.46513e-68
Ppm1d	0.291865	0.404	0.131	1.93495e-48	5.99333e-53
Slc38a10	0.290593	0.447	0.141	2.27095e-55	7.03407e-60
Fam173a	0.290591	0.569	0.198	1.24906e-60	3.86886e-65
Borcs8	0.290586	0.445	0.134	1.76673e-58	5.4723e-63
Hmox2	0.290552	0.609	0.253	6.92758e-46	2.14576e-50
Snx2	0.29049	0.624	0.281	2.96646e-42	9.18836e-47
Blmh	0.290431	0.457	0.154	8.81177e-52	2.72937e-56
Polr2k	0.290355	0.486	0.16	3.04012e-55	9.4165e-60
Pik3ca	0.290189	0.736	0.392	3.59558e-30	1.1137e-34
Degs1	0.290142	0.444	0.137	6.21293e-56	1.9244e-60
Dpm3	0.289546	0.521	0.177	1.39232e-56	4.31258e-61
Cenpx	0.289205	0.521	0.188	6.8223e-51	2.11315e-55
Tm2d2	0.288668	0.38	0.095	1.7337e-60	5.36997e-65
Gnaq	0.288534	0.252	0.067	2.49056e-38	7.71429e-43
Mrpl20	0.288018	0.618	0.24	1.45162e-50	4.49627e-55
Cpeb2	0.288013	0.238	0.056	3.06838e-39	9.50404e-44
Eif4ebp1	0.287908	0.281	0.037	1.50479e-69	4.66095e-74
Wbp1	0.287883	0.247	0.033	3.79407e-59	1.17518e-63
Gm17056	0.287483	0.178	0.01	5.31363e-54	1.64585e-58
Ei24	0.287307	0.305	0.063	1.23864e-58	3.83658e-63
D5Ertd579e	0.286846	0.461	0.153	1.8745e-52	5.8061e-57
Slc25a39	0.286838	0.311	0.056	6.09273e-66	1.88717e-70
Diaph3	0.286686	0.266	0.067	2.38081e-42	7.37434e-47
Dkkl1	0.286608	0.194	0.009	7.86432e-62	2.43591e-66
Fbxo30	0.286464	0.18	0.011	9.19886e-54	2.84927e-58
Emc3	0.28645	0.465	0.165	5.09639e-48	1.57856e-52
Supt4a	0.286368	0.883	0.563	2.18684e-27	6.77356e-32
Rad51b	0.286335	0.177	0.05	1.0422e-23	3.22812e-28
Pdzd2	0.286084	0.12	0.014	2.24183e-28	6.94386e-33
Kcnmb4	0.285772	0.524	0.251	8.02568e-29	2.48589e-33
Incenp	0.285727	0.299	0.065	1.82472e-53	5.65191e-58
Hspa4	0.285721	0.831	0.481	6.03735e-28	1.87002e-32
Hcfc1r1	0.285678	0.377	0.085	6.43938e-67	1.99454e-71
Cdc37	0.285568	0.746	0.383	9.10005e-34	2.81866e-38
Appl1	0.285298	0.613	0.277	9.65307e-39	2.98995e-43
Sacs	0.285243	0.466	0.177	5.06642e-44	1.56928e-48
Trappc1	0.285201	0.374	0.088	5.633e-64	1.74477e-68
Hvcn1	0.285021	0.429	0.129	8.97012e-56	2.77842e-60
Ptpmt1	0.284761	0.311	0.05	7.39716e-71	2.29121e-75
Dctn3	0.284715	0.606	0.235	1.52517e-48	4.72409e-53
Fgf2	0.284086	0.179	0.005	4.46062e-60	1.38164e-64
Cd200	0.284046	0.278	0.06	7.07069e-51	2.19008e-55
Rps27l	0.283665	0.713	0.352	1.80508e-34	5.59109e-39
Uap1	0.283464	0.293	0.067	5.42847e-51	1.68142e-55
Pcmt1	0.283089	0.631	0.285	8.59472e-39	2.66214e-43
Ppp2ca	0.282982	0.857	0.515	2.26196e-28	7.00622e-33
Prnp	0.28253	0.216	0.022	5.9989e-58	1.85811e-62
Leprot	0.282402	0.327	0.07	3.75939e-60	1.16444e-64
Larp4b	0.282401	0.809	0.503	4.31702e-24	1.33716e-28
Psma1	0.282297	0.626	0.267	4.40332e-43	1.36389e-47
Spef2	0.281855	0.201	0.046	8.72643e-34	2.70294e-38
Gm43065	0.281788	0.281	0.05	1.17305e-58	3.63341e-63
Sptan1	0.281776	0.697	0.379	2.81855e-26	8.73023e-31
Itm2c	0.281169	0.439	0.146	5.8674e-49	1.81737e-53
Atg7	0.281077	0.461	0.166	3.5408e-47	1.09673e-51
Pon2	0.280992	0.522	0.202	9.05398e-46	2.80439e-50
Vwa8	0.28096	0.428	0.142	4.80698e-50	1.48892e-54
Gm15655	0.280925	0.186	0.01	4.76715e-58	1.47658e-62
Ndufc2	0.280821	0.633	0.254	2.13424e-49	6.61063e-54
Cystm1	0.280769	0.136	0.009	6.46842e-39	2.00354e-43
Ncald	0.280642	0.199	0.028	3.81545e-46	1.1818e-50
Crot	0.280293	0.409	0.114	2.38987e-57	7.40241e-62
Dhrs7	0.280147	0.346	0.072	1.26143e-65	3.90717e-70
Vdac3	0.279796	0.521	0.188	3.75855e-50	1.16418e-54
Serf1	0.27967	0.181	0.021	2.25422e-45	6.98227e-50
Agpat4	0.279602	0.329	0.092	1.78267e-46	5.52166e-51
Atf1	0.279308	0.584	0.251	1.06923e-40	3.31186e-45
Mir22hg	0.279262	0.204	0.014	1.61663e-60	5.00738e-65
Ssb	0.27898	0.885	0.559	1.32921e-25	4.11712e-30
Metap2	0.278622	0.671	0.304	8.76402e-39	2.71458e-43
Psenen	0.27836	0.768	0.392	1.48287e-32	4.59307e-37
Anxa5	0.277549	0.574	0.225	9.84944e-49	3.05078e-53
Klrc1	0.27752	0.118	0.003	3.87353e-38	1.19979e-42
Ap1s1	0.277492	0.356	0.076	1.87843e-66	5.81827e-71
Abcb1b	0.277231	0.141	0.035	6.75908e-21	2.09357e-25
Dpp4	0.277114	0.649	0.374	3.28821e-23	1.0185e-27
Becn1	0.276977	0.5	0.182	1.30485e-48	4.04165e-53
Rpl36	0.276908	0.998	0.992	2.95624e-41	9.15671e-46
Exoc2	0.276446	0.753	0.438	3.28495e-25	1.01749e-29
Ntng2	0.275706	0.221	0.033	9.53706e-50	2.95402e-54
Tomm22	0.275338	0.728	0.355	1.60451e-35	4.96984e-40
4930503L19Rik	0.275103	0.29	0.063	1.15615e-52	3.58106e-57
Anapc13	0.27499	0.426	0.131	7.40745e-54	2.29439e-58
Nubp1	0.274815	0.452	0.149	1.43542e-50	4.44609e-55
Top2b	0.274519	0.908	0.692	1.1709e-16	3.62676e-21
Htatip2	0.274474	0.317	0.077	2.52653e-52	7.82572e-57
Rex1bd	0.274441	0.521	0.176	2.62896e-56	8.14298e-61
Xbp1	0.274431	0.353	0.087	4.0784e-57	1.26325e-61
Map4	0.274321	0.71	0.367	1.17456e-33	3.63811e-38
Snapc5	0.274184	0.488	0.157	1.31373e-56	4.06915e-61
Tsg101	0.274038	0.516	0.185	2.60488e-51	8.06838e-56
Ccni	0.27403	0.687	0.311	9.41036e-40	2.91478e-44
Psma4	0.273508	0.748	0.375	9.55572e-33	2.9598e-37
Smco4	0.272888	0.344	0.101	4.98764e-46	1.54488e-50
Ptpn18	0.272625	0.973	0.793	3.37347e-22	1.0449e-26
Cisd2	0.272607	0.719	0.375	1.16771e-30	3.61689e-35
Mettl26	0.272494	0.433	0.134	1.86416e-54	5.77407e-59
Tjp2	0.272256	0.187	0.019	6.33164e-50	1.96117e-54
Tnfsf10	0.272014	0.338	0.109	1.80389e-40	5.58739e-45
Acadl	0.271675	0.555	0.188	2.77306e-60	8.58932e-65
Gm26740	0.271668	0.912	0.761	3.79511e-08	1.1755e-12
Klrc2	0.271282	0.107	0.003	4.304e-34	1.33313e-38
Eloa	0.271189	0.434	0.137	3.63333e-53	1.12539e-57
Dlat	0.270873	0.319	0.102	1.16765e-37	3.61671e-42
Tm9sf3	0.270809	0.841	0.484	1.8559e-29	5.74849e-34
Adprh	0.270705	0.422	0.129	1.7335e-53	5.36935e-58
Snrpd2	0.270563	0.782	0.407	2.37278e-33	7.34949e-38
5830408C22Rik	0.270491	0.246	0.041	8.08233e-53	2.50343e-57
Adap1	0.269521	0.22	0.021	8.38239e-61	2.59637e-65
Commd7	0.269518	0.587	0.227	5.54407e-51	1.71723e-55
Ndufa6	0.26947	0.811	0.466	1.41693e-27	4.38881e-32
Syne1	0.269428	0.539	0.223	3.59794e-41	1.11443e-45
Rftn1	0.269408	0.797	0.483	2.39607e-23	7.42163e-28
Abracl	0.268934	0.868	0.545	1.28901e-23	3.99259e-28
BC031181	0.268128	0.635	0.279	1.11103e-39	3.44132e-44
Atp5g1	0.268112	0.791	0.427	3.36684e-31	1.04285e-35
Nmnat2	0.267464	0.139	0.009	1.36572e-39	4.2302e-44
Stk19	0.267411	0.317	0.08	9.29669e-51	2.87957e-55
Psmd13	0.267264	0.55	0.203	4.33793e-49	1.34364e-53
Pop4	0.266977	0.278	0.053	7.2646e-55	2.25015e-59
Mapk3	0.266452	0.287	0.051	4.38056e-60	1.35684e-64
Lactb	0.266334	0.361	0.106	5.12514e-48	1.58747e-52
Spcs2	0.266188	0.881	0.556	1.07154e-24	3.319e-29
Txndc11	0.266163	0.44	0.223	2.18279e-19	6.761e-24
Dtx4	0.266048	0.154	0.017	4.44227e-38	1.37596e-42
Atp2b1	0.265947	0.774	0.45	8.62127e-23	2.67036e-27
Nudt4	0.26587	0.422	0.122	5.38857e-58	1.66906e-62
Tex261	0.265819	0.546	0.201	8.14998e-51	2.52439e-55
Dok1	0.265793	0.244	0.035	4.07424e-57	1.26196e-61
Gm50397	0.265541	0.136	0.001	1.33033e-46	4.12058e-51
Psmc5	0.265458	0.56	0.205	6.26183e-51	1.93955e-55
Jcad	0.265406	0.129	0.003	4.25425e-42	1.31772e-46
Slc25a19	0.265045	0.264	0.039	3.4695e-61	1.07465e-65
Ergic1	0.264907	0.295	0.075	6.93031e-46	2.14661e-50
Cd47	0.264573	0.975	0.824	2.05922e-21	6.37825e-26
Bnip2	0.264446	0.562	0.211	7.3586e-49	2.27926e-53
Gm47769	0.264397	0.155	0	2.53113e-55	7.83994e-60
Nenf	0.264374	0.254	0.033	2.23076e-62	6.90958e-67
Srek1ip1	0.264309	0.349	0.1	6.78672e-48	2.10213e-52
Klf4	0.264213	0.102	0.014	2.7416e-21	8.49187e-26
Rab11a	0.263789	0.535	0.18	5.03977e-58	1.56103e-62
Bik	0.263589	0.182	0.006	6.98982e-61	2.16504e-65
Rab2a	0.263413	0.968	0.772	1.9934e-24	6.17437e-29
Trib1	0.263316	0.194	0.024	2.16315e-47	6.70016e-52
Camk2g	0.263264	0.481	0.176	4.89429e-46	1.51597e-50
Manf	0.263204	0.699	0.339	7.43655e-33	2.30341e-37
Tceal9	0.263139	0.359	0.094	1.93251e-54	5.98577e-59
Ccdc174	0.263073	0.498	0.195	1.28737e-41	3.98751e-46
Cib2	0.262514	0.126	0.003	1.80895e-40	5.60307e-45
N4bp1	0.262484	0.469	0.184	2.8095e-39	8.70218e-44
Gm16201	0.262336	0.202	0.024	2.72029e-50	8.42585e-55
Arih2	0.262076	0.626	0.298	4.87333e-33	1.50947e-37
Chchd2	0.261945	0.973	0.787	3.65802e-29	1.13304e-33
Naa10	0.261917	0.468	0.166	7.61184e-47	2.3577e-51
Tmed3	0.261799	0.302	0.055	2.33983e-62	7.24742e-67
Dtnbp1	0.261378	0.428	0.133	4.04768e-53	1.25373e-57
H3f3b	0.261238	0.996	0.952	4.82321e-28	1.49395e-32
Gm27162	0.261024	0.213	0.031	1.06721e-48	3.30559e-53
Snrnp27	0.260753	0.483	0.166	4.03379e-50	1.24943e-54
Prkcsh	0.260663	0.389	0.113	2.73346e-52	8.46665e-57
Sf3b6	0.260276	0.803	0.446	1.20568e-27	3.7345e-32
Itga4	0.25999	0.814	0.583	4.86678e-10	1.50744e-14
Edem1	0.259959	0.654	0.33	6.55561e-28	2.03054e-32
Naga	0.259696	0.168	0.019	3.68118e-41	1.14021e-45
2610204G07Rik	0.259534	0.166	0.025	1.12862e-35	3.4958e-40
Nap1l1	0.259456	0.763	0.431	2.81438e-24	8.7173e-29
Ndufb9	0.259436	0.789	0.434	5.60954e-27	1.73751e-31
Apobec3	0.259001	0.803	0.433	1.10977e-31	3.4374e-36
Fkbp8	0.258901	0.581	0.238	9.13398e-43	2.82917e-47
Dusp14	0.258634	0.138	0.011	2.78574e-38	8.62857e-43
Spcs1	0.258589	0.645	0.278	5.10405e-41	1.58093e-45
Mri1	0.258538	0.387	0.117	2.70591e-49	8.38132e-54
Atp6v1e1	0.258523	0.598	0.257	3.86917e-39	1.19844e-43
Tmem128	0.258509	0.526	0.186	7.68441e-53	2.38018e-57
Nrbp1	0.258426	0.521	0.188	1.56567e-49	4.84952e-54
Frg1	0.258365	0.691	0.33	1.09905e-35	3.40422e-40
Lnx2	0.258284	0.42	0.148	3.3272e-42	1.03057e-46
Erh	0.257839	0.536	0.205	5.38173e-44	1.66694e-48
Ptp4a2	0.257789	0.96	0.767	1.16444e-18	3.60676e-23
Dr1	0.25767	0.363	0.118	1.13895e-41	3.5278e-46
Blk	0.257435	0.117	0.001	3.037e-39	9.40683e-44
Zfp131	0.256978	0.505	0.202	1.29371e-40	4.00714e-45
Ube2b	0.256955	0.931	0.64	1.15414e-23	3.57485e-28
Rps2	0.256932	0.987	0.935	5.02365e-12	1.55603e-16
Xlr4a	0.256788	0.311	0.08	7.23107e-48	2.23976e-52
E230029C05Rik	0.256629	0.179	0.014	8.21978e-50	2.54601e-54
Abi2	0.25638	0.224	0.043	7.24178e-43	2.24308e-47
Csnk1g2	0.256304	0.634	0.274	8.62847e-41	2.67259e-45
Stard4	0.25594	0.293	0.071	8.4953e-48	2.63135e-52
Nol7	0.255018	0.817	0.487	1.72098e-24	5.33058e-29
Rab7	0.254862	0.72	0.363	1.04721e-31	3.24365e-36
Pdgfb	0.253916	0.19	0.014	1.75246e-54	5.4281e-59
Ppp1r15a	0.253888	0.506	0.205	2.27483e-39	7.04608e-44
Sumo3	0.253622	0.425	0.141	3.24599e-47	1.00542e-51
Rhog	0.253519	0.546	0.216	2.25675e-43	6.99008e-48
Tmx4	0.253467	0.366	0.121	1.51273e-41	4.68556e-46
Chmp4b	0.253386	0.855	0.514	1.68637e-26	5.22338e-31
Gm6225	0.253192	0.158	0.031	3.01199e-29	9.32939e-34
Cep83	0.253053	0.431	0.165	2.69813e-38	8.35722e-43
Lockd	0.253043	0.239	0.062	5.73524e-36	1.77644e-40
Fam204a	0.252979	0.432	0.149	1.91575e-45	5.93388e-50
Ipmk	0.252861	0.253	0.058	1.05141e-42	3.25666e-47
Rnpep	0.252733	0.346	0.092	3.83113e-51	1.18666e-55
St13	0.252576	0.769	0.412	8.59326e-30	2.66169e-34
Specc1l	0.252557	0.502	0.229	2.81287e-30	8.71261e-35
Ndufs8	0.252416	0.47	0.164	1.48083e-47	4.58673e-52
Plekhf1	0.252377	0.149	0.001	8.81018e-52	2.72888e-56
Senp1	0.251939	0.517	0.259	1.08927e-24	3.37391e-29
Tor2a	0.251572	0.345	0.092	3.97016e-51	1.22972e-55
Pgk1	0.251527	0.699	0.373	1.2871e-26	3.98667e-31
Xdh	0.251523	0.191	0.036	3.10856e-36	9.6285e-41
Lrrfip1	0.251417	0.892	0.618	2.63975e-19	8.17639e-24
Fam216a	0.251314	0.27	0.058	4.11311e-49	1.274e-53
Ulk1	0.251307	0.247	0.043	1.11932e-50	3.467e-55
Utp11	0.251217	0.467	0.159	1.94813e-49	6.03418e-54
Luzp1	0.251089	0.197	0.043	3.26672e-34	1.01184e-38
Abca2	0.25079	0.261	0.046	2.31299e-54	7.16429e-59
Rin3	0.250748	0.536	0.227	4.74453e-38	1.46958e-42
Hps4	0.250679	0.205	0.036	1.55595e-41	4.81941e-46
Acat1	0.250659	0.485	0.205	1.29336e-34	4.00606e-39
Jtb	0.250443	0.536	0.192	2.88152e-51	8.92526e-56
Zfp943	-0.250261	0.124	0.134	1	0.0508018
Setd2	-0.250307	0.617	0.461	1	0.543703
Tpr	-0.250474	0.939	0.825	0.0193817	6.0033e-07
Pura	-0.250731	0.637	0.483	1	0.295896
Rpl15	-0.250818	1	0.999	1.99607e-32	6.18265e-37
Cep68	-0.251017	0.237	0.205	1	0.758448
Gphn	-0.251402	0.727	0.61	1	0.00216319
Utp20	-0.251419	0.109	0.123	1	0.0252138
Slc23a2	-0.251534	0.225	0.208	1	0.285223
Smg9	-0.251869	0.174	0.163	1	0.305089
Xndc1	-0.252164	0.073	0.108	1	5.448e-05
Spin1	-0.252716	0.321	0.249	1	0.497863
Gm48765	-0.252911	0.08	0.104	1	0.00318158
Orc3	-0.253075	0.292	0.24	1	0.966908
Usp7	-0.253346	0.601	0.436	1	0.546732
Frat2	-0.253352	0.1	0.119	1	0.00983496
Cdk7	-0.25393	0.227	0.198	1	0.71515
Dmtf1	-0.254257	0.445	0.344	1	0.826264
Rsf1os1	-0.254445	0.196	0.181	1	0.388728
Usp6nl	-0.254815	0.136	0.153	1	0.0146493
Sppl3	-0.255702	0.577	0.449	1	0.394597
Wdr20	-0.25582	0.411	0.311	1	0.491727
Pibf1	-0.25613	0.322	0.252	1	0.311539
Tbc1d15	-0.256578	0.42	0.315	1	0.556265
Tulp4	-0.256686	0.377	0.32	1	0.302509
Ylpm1	-0.25713	0.466	0.35	1	0.754087
Phf3	-0.257182	0.768	0.596	1	0.0056416
Taok1	-0.257453	0.613	0.468	1	0.27039
Mat2a	-0.257755	0.644	0.497	1	0.218458
Dync1h1	-0.257895	0.525	0.405	1	0.380394
Zkscan3	-0.258108	0.269	0.217	1	0.680939
Glg1	-0.258278	0.665	0.502	1	0.480716
Setd4	-0.258461	0.09	0.123	1	0.000123034
Bckdhb	-0.258585	0.08	0.109	1	0.000695424
Tagap	-0.258599	0.073	0.11	0.692129	2.14381e-05
Caprin1	-0.259451	0.664	0.491	1	0.457039
Gm26749	-0.259452	0.256	0.225	1	0.436242
Cdc42se1	-0.259574	0.473	0.351	1	0.87774
Gm12353	-0.259983	0.085	0.109	1	0.00320619
Dennd1b	-0.259998	0.779	0.631	1	0.00226128
Itch	-0.260108	0.657	0.521	1	0.111204
Zfand3	-0.260421	0.833	0.657	1	0.012537
Zfp869	-0.260705	0.261	0.23	1	0.333658
Ptbp3	-0.260777	0.91	0.775	0.0289189	8.95738e-07
Wdr37	-0.260976	0.418	0.318	1	0.817761
Rfc1	-0.261125	0.345	0.279	1	0.992657
Hnrnpm	-0.26125	0.809	0.664	0.550378	1.70475e-05
Cnp	-0.261455	0.409	0.318	1	0.699529
Dcp1b	-0.261634	0.132	0.148	1	0.0103092
2610002M06Rik	-0.261971	0.135	0.144	1	0.0382162
Gm48719	-0.262019	0.091	0.126	1	5.39929e-05
Pdpk1	-0.262412	0.598	0.449	1	0.428541
Kdm5c	-0.262564	0.379	0.277	1	0.124448
Snrk	-0.262692	0.345	0.265	1	0.50329
Nup160	-0.262991	0.165	0.171	1	0.0372789
Gapvd1	-0.263003	0.574	0.441	1	0.507492
Nup214	-0.263054	0.389	0.289	1	0.326945
Naa16	-0.263058	0.357	0.276	1	0.565986
Birc6	-0.263148	0.934	0.824	5.08266e-06	1.57431e-10
Ddx18	-0.263492	0.346	0.262	1	0.446127
Cd96	-0.263648	0.531	0.402	1	0.845104
Rpl4	-0.263657	0.994	0.97	1.54386e-18	4.78196e-23
Pisd	-0.263825	0.081	0.115	1	6.79741e-05
Gm14858	-0.264033	0.1	0.116	1	0.0162046
Cpsf3	-0.264137	0.223	0.195	1	0.598374
D10Wsu102e	-0.26425	0.205	0.187	1	0.431033
Slc2a3	-0.264305	0.099	0.122	1	0.00437042
Lcor	-0.26434	0.666	0.529	1	0.123821
Zfp512	-0.264556	0.096	0.131	1	7.37728e-05
Cct8	-0.264727	0.635	0.467	1	0.177882
Zfp871	-0.264881	0.445	0.325	1	0.537282
Cep164	-0.265254	0.131	0.149	1	0.00581477
Gm26771	-0.265297	0.075	0.118	0.0518819	1.607e-06
Srsf6	-0.265383	0.47	0.357	1	0.53863
Zfp395	-0.265485	0.096	0.131	1	5.87322e-05
Tfam	-0.265519	0.275	0.229	1	0.751292
A630023P12Rik	-0.265564	0.156	0.165	1	0.0341896
Rbm5	-0.265871	0.734	0.566	1	0.00372798
Me2	-0.265977	0.483	0.369	1	0.877304
Ino80	-0.266295	0.495	0.382	1	0.800793
Wapl	-0.26648	0.818	0.655	1	8.39055e-05
Ndufs4	-0.266499	0.71	0.541	1	0.0696203
Mipol1	-0.267139	0.156	0.159	1	0.0818709
Man2c1os	-0.267192	0.111	0.129	1	0.0116017
Icam2	-0.267411	0.147	0.158	1	0.0188597
Fam126b	-0.267583	0.127	0.145	1	0.00986619
Gabpb2	-0.26789	0.471	0.361	1	0.953442
Zfp438	-0.268036	0.112	0.134	1	0.00696211
Wdr46	-0.268098	0.122	0.148	1	0.000639616
C2cd3	-0.268161	0.315	0.243	1	0.332411
Pitpnm2	-0.268199	0.317	0.258	1	0.953889
Spidr	-0.268496	0.219	0.197	1	0.673784
Bcor	-0.26869	0.418	0.303	1	0.162564
Prkcz	-0.269012	0.085	0.124	0.217567	6.73895e-06
Zfp518a	-0.26905	0.145	0.158	1	0.0132214
Sec16a	-0.269408	0.237	0.213	1	0.323713
Ccdc82	-0.269657	0.421	0.328	1	0.847473
Letm2	-0.269753	0.111	0.139	1	0.000531918
B3galnt2	-0.269849	0.103	0.129	1	0.0011666
Gm10130	-0.26997	0.057	0.114	1.93146e-05	5.98254e-10
Wwp1	-0.270004	0.308	0.246	1	0.600823
Prim2	-0.27017	0.126	0.142	1	0.0160691
Traf3ip2	-0.270247	0.185	0.175	1	0.242194
Rffl	-0.270279	0.163	0.166	1	0.0993876
Pde6h	-0.270414	0.095	0.13	1	4.16876e-05
Cbfb	-0.270997	0.61	0.472	1	0.220479
Ubr1	-0.271414	0.488	0.37	1	0.935842
Spop	-0.271656	0.62	0.467	1	0.695651
Golga1	-0.27196	0.172	0.165	1	0.211654
Exosc1	-0.272191	0.196	0.195	1	0.0480309
Ppm1k	-0.272289	0.105	0.144	0.402116	1.24552e-05
Cacybp	-0.272532	0.467	0.346	1	0.99719
Rmdn1	-0.272808	0.177	0.168	1	0.339133
Myo9a	-0.273044	0.469	0.336	1	0.0402049
Tapbp	-0.273114	0.647	0.465	1	0.555423
Wars2	-0.273181	0.113	0.125	1	0.0487993
Usp12	-0.273217	0.322	0.271	1	0.459945
Bmp2k	-0.273268	0.328	0.251	1	0.386629
Gm38604	-0.273759	0.093	0.117	1	0.00310491
Mrpl23	-0.274377	0.384	0.301	1	0.711221
Fars2	-0.274924	0.565	0.433	1	0.86106
Usp45	-0.275173	0.206	0.198	1	0.106955
Uqcc1	-0.27543	0.164	0.156	1	0.345687
Atpaf1	-0.275471	0.138	0.149	1	0.0258768
Slf2	-0.27559	0.276	0.238	1	0.488576
Mical3	-0.275639	0.052	0.116	2.04717e-07	6.34093e-12
Fbxo38	-0.275831	0.349	0.28	1	0.852353
Idnk	-0.276523	0.475	0.347	1	0.627044
Mdc1	-0.276678	0.102	0.139	0.651614	2.01832e-05
Clpb	-0.276785	0.079	0.122	0.0886811	2.74682e-06
Lysmd4	-0.277028	0.222	0.195	1	0.682795
Amy1	-0.277056	0.041	0.102	8.7567e-08	2.71231e-12
Sp1	-0.277273	0.369	0.287	1	0.743437
Serpini1	-0.277391	0.076	0.112	1	7.06176e-05
Irf9	-0.277626	0.344	0.271	1	0.773378
Tex10	-0.277788	0.153	0.168	1	0.00791146
Cr1l	-0.278206	0.465	0.345	1	0.719317
Adcy3	-0.278263	0.067	0.112	0.0144667	4.48093e-07
Tmem241	-0.278336	0.192	0.169	1	0.978546
Immp1l	-0.279118	0.374	0.272	1	0.161237
Dap3	-0.279232	0.326	0.264	1	0.767658
Map2k4	-0.27939	0.515	0.384	1	0.672023
Dcaf6	-0.279474	0.367	0.302	1	0.869238
Synrg	-0.280664	0.43	0.322	1	0.655771
Ssh2	-0.280816	0.913	0.876	4.11727e-10	1.27529e-14
Dapk1	-0.280947	0.052	0.102	0.000704782	2.183e-08
Ifi35	-0.280952	0.368	0.288	1	0.881344
Taf15	-0.281159	0.619	0.489	1	0.0128763
Ctps2	-0.28123	0.433	0.349	1	0.622693
Ube2v2	-0.281683	0.362	0.285	1	0.977799
Galnt11	-0.282193	0.201	0.203	1	0.0225117
Afg1l	-0.282196	0.196	0.176	1	0.766398
Ldhb	-0.2824	0.046	0.111	1.57682e-08	4.88407e-13
3300002I08Rik	-0.28253	0.074	0.128	0.000407039	1.26077e-08
Elp4	-0.282845	0.367	0.304	1	0.709285
Jade2	-0.283138	0.172	0.18	1	0.0151788
Lnpep	-0.283374	0.835	0.707	0.00523095	1.62024e-07
Ttf1	-0.283377	0.168	0.169	1	0.0535894
Ly75	-0.283393	0.223	0.214	1	0.0813413
Gon4l	-0.284208	0.522	0.385	1	0.873886
Kidins220	-0.284411	0.495	0.389	1	0.23515
Zhx3	-0.284434	0.194	0.203	1	0.0121186
Itpr3	-0.284775	0.11	0.15	0.246799	7.64438e-06
Dhx30	-0.284924	0.208	0.195	1	0.181867
Baz2b	-0.285071	0.657	0.529	1	0.024456
Tnfaip8l2	-0.285083	0.408	0.308	1	0.815872
Bcl9l	-0.285255	0.172	0.185	1	0.00364948
Nhlrc2	-0.285278	0.271	0.239	1	0.391287
Fanci	-0.285444	0.025	0.101	3.17709e-15	9.84075e-20
Ap2a2	-0.285486	0.285	0.239	1	0.685591
Cct5	-0.285729	0.629	0.489	1	0.0140695
Lmo4	-0.285775	0.098	0.146	0.0104807	3.2463e-07
mt-Nd3	-0.28579	0.849	0.731	0.000177498	5.49785e-09
Ldb1	-0.285872	0.397	0.311	1	0.566375
Usp40	-0.2861	0.158	0.171	1	0.00925602
Setd1b	-0.286252	0.326	0.271	1	0.376355
Poc1b	-0.286647	0.143	0.162	1	0.00442611
Naa15	-0.286732	0.552	0.436	1	0.064354
Farsb	-0.286768	0.203	0.21	1	0.00701006
Anapc5	-0.286787	0.387	0.307	1	0.625941
Kdm5b	-0.286814	0.51	0.401	1	0.291123
Btbd7	-0.287277	0.579	0.457	1	0.107597
Ube2r2	-0.287328	0.625	0.468	1	0.295753
P4ha1	-0.287504	0.289	0.254	1	0.316714
Izumo1r	-0.287586	0.296	0.245	1	0.838269
Pcna	-0.287696	0.459	0.37	1	0.0794706
Rpl26	-0.287743	1	0.999	4.12518e-45	1.27774e-49
Enox2	-0.287935	0.278	0.268	1	0.12477
Tet3	-0.287943	0.722	0.575	1	0.00185876
Nt5dc1	-0.288558	0.529	0.398	1	0.775221
Gm43713	-0.288725	0.094	0.132	0.637775	1.97545e-05
Ccdc6	-0.288744	0.271	0.232	1	0.455135
H2-T23	-0.288953	0.807	0.65	0.798714	2.47395e-05
Ppp4r2	-0.28943	0.694	0.527	1	0.0168611
Stag1	-0.289899	0.911	0.792	8.45138e-05	2.61774e-09
Hist1h4d	-0.28997	0.229	0.225	1	0.0128721
Scaper	-0.290086	0.545	0.438	1	0.637813
Gnl3	-0.290169	0.251	0.22	1	0.433032
Fdps	-0.290241	0.174	0.173	1	0.0736347
Gm13708	-0.290439	0.097	0.136	0.313861	9.72158e-06
Rpl14	-0.290548	0.998	0.987	3.28582e-24	1.01776e-28
Slc35b3	-0.290989	0.383	0.315	1	0.211165
Slc37a1	-0.291006	0.134	0.158	1	0.000900665
Phgdh	-0.291102	0.214	0.19	1	0.463487
Akap9	-0.291206	0.63	0.49	1	0.150573
Cox10	-0.291499	0.218	0.217	1	0.0244816
Ammecr1	-0.291776	0.213	0.198	1	0.26819
5031425E22Rik	-0.291836	0.54	0.424	1	0.197213
Atg3	-0.292065	0.381	0.304	1	0.592853
Mindy2	-0.292211	0.515	0.387	1	0.783022
Srsf5	-0.292359	0.893	0.766	0.000159717	4.94709e-09
Sin3a	-0.292599	0.338	0.286	1	0.2513
8030462N17Rik	-0.292733	0.302	0.263	1	0.275122
Dock2	-0.292843	0.994	0.984	3.50362e-20	1.08522e-24
Irf2bpl	-0.293343	0.276	0.24	1	0.374775
Tmtc2	-0.293424	0.074	0.11	1	3.49137e-05
Gpr146	-0.293611	0.068	0.126	1.47598e-05	4.57172e-10
Gbp5	-0.294216	0.059	0.104	0.0108212	3.35176e-07
Cd55	-0.294408	0.035	0.114	3.28878e-14	1.01867e-18
Pcmtd2	-0.294495	0.305	0.253	1	0.68402
Mettl8	-0.294773	0.069	0.124	0.000133815	4.14481e-09
Arhgap12	-0.294856	0.276	0.245	1	0.280224
Rapgef1	-0.295293	0.574	0.445	1	0.11821
Hace1	-0.295947	0.266	0.23	1	0.571655
Sipa1l3	-0.29609	0.162	0.175	1	0.0113599
Mecp2	-0.296186	0.461	0.362	1	0.795329
Ppargc1b	-0.297143	0.059	0.121	1.07079e-06	3.31668e-11
Trbc1	-0.297235	0.869	0.81	0.639577	1.98103e-05
Lgals8	-0.297254	0.19	0.196	1	0.0105532
Mapkap1	-0.297379	0.488	0.388	1	0.276945
Usp28	-0.297735	0.042	0.115	2.19219e-11	6.79011e-16
Dock8	-0.297819	0.895	0.822	5.13166e-11	1.58949e-15
Lbr	-0.298302	0.544	0.411	1	0.206571
Cdh23	-0.298423	0.055	0.122	1.35084e-08	4.18411e-13
Pikfyve	-0.298942	0.146	0.168	1	0.0014469
Tnfrsf26	-0.298974	0.045	0.105	2.03267e-07	6.29601e-12
Zzz3	-0.299383	0.441	0.356	1	0.248387
Fam149b	-0.299933	0.19	0.183	1	0.108109
Ice1	-0.300391	0.293	0.247	1	0.524011
Sos1	-0.301174	0.394	0.323	1	0.51106
Lats2	-0.301325	0.146	0.18	1	3.91746e-05
Gbp6	-0.301452	0.208	0.201	1	0.215581
Ipo11	-0.301767	0.18	0.196	1	0.00210691
Cd9	-0.301783	0.136	0.166	1	0.000203613
Zmynd11	-0.302062	0.551	0.441	1	0.0741054
Brdt	-0.302291	0.04	0.105	2.91829e-09	9.03915e-14
Kcnab2	-0.302388	0.275	0.237	1	0.38451
Smad5	-0.302517	0.097	0.144	0.0151617	4.6962e-07
Rnf167	-0.302615	0.338	0.287	1	0.195208
Ncoa6	-0.30262	0.372	0.309	1	0.371597
Nars2	-0.302686	0.142	0.156	1	0.0156625
Prf1	-0.302872	0.051	0.117	2.34682e-08	7.26907e-13
Rpa1	-0.303188	0.389	0.3	1	0.956526
D1Ertd622e	-0.303478	0.042	0.111	2.32968e-10	7.21597e-15
Nin	-0.30351	0.454	0.359	1	0.471561
Cers6	-0.303564	0.507	0.461	1	0.00215992
Trim30d	-0.303875	0.127	0.158	1	0.000410094
Rtn4rl1	-0.304208	0.063	0.123	7.1204e-06	2.20548e-10
Sash3	-0.304216	0.498	0.395	1	0.109363
Etv3	-0.304589	0.298	0.257	1	0.238502
Ralgps2	-0.304639	0.553	0.473	1	0.00350482
Map7	-0.304883	0.069	0.131	3.67414e-06	1.13803e-10
Atp6v0a2	-0.305361	0.263	0.239	1	0.0903133
Trac	-0.305486	0.566	0.424	1	0.315754
Ilrun	-0.305824	0.433	0.333	1	0.723522
Tecpr1	-0.305901	0.656	0.528	1	0.00097909
Ddx6	-0.306232	0.884	0.771	8.28421e-10	2.56596e-14
mt-Atp8	-0.306488	0.312	0.275	1	0.100435
Cnot2	-0.306945	0.699	0.581	1	4.31866e-05
Spopl	-0.307058	0.307	0.267	1	0.253441
Eif4ebp2	-0.307088	0.642	0.496	1	0.00478457
Drg1	-0.307232	0.454	0.37	1	0.0757915
Slc17a9	-0.307301	0.066	0.124	1.0546e-05	3.26654e-10
Nol8	-0.30746	0.168	0.173	1	0.0381126
Abi3	-0.307535	0.114	0.156	0.0702653	2.17641e-06
Asxl1	-0.30755	0.629	0.487	1	0.0920284
Abce1	-0.307805	0.285	0.242	1	0.457433
Pias2	-0.308285	0.433	0.355	1	0.148817
BC005561	-0.30901	0.136	0.167	1	0.000240734
4632427E13Rik	-0.309719	0.156	0.176	1	0.00149383
Orc5	-0.309784	0.112	0.144	1	9.93756e-05
Ifi203	-0.309841	0.841	0.729	1	0.00070745
Unc5cl	-0.309942	0.052	0.12	2.06185e-08	6.38641e-13
Gm46367	-0.310151	0.134	0.161	1	0.000321383
Npm1	-0.310416	0.965	0.92	4.69348e-17	1.45377e-21
Zfp398	-0.310575	0.278	0.256	1	0.0843215
Abcc5	-0.310812	0.143	0.169	1	0.000378087
Cept1	-0.311762	0.517	0.399	1	0.432057
Prkdc	-0.312218	0.343	0.301	1	0.0991385
Acap2	-0.312454	0.579	0.436	1	0.30464
Gucd1	-0.312478	0.094	0.137	0.0728262	2.25573e-06
Lin52	-0.312906	0.216	0.2	1	0.374901
Tspan13	-0.313944	0.404	0.34	1	0.0600507
Baz1b	-0.314236	0.552	0.439	1	0.0527916
Xpnpep3	-0.314264	0.083	0.127	0.0327034	1.01296e-06
Exoc6	-0.314293	0.386	0.299	1	0.959663
Phf20	-0.314373	0.456	0.351	1	0.769817
Zmym2	-0.314678	0.445	0.36	1	0.198551
Smarca2	-0.314988	0.682	0.573	0.364219	1.12814e-05
Irf3	-0.315023	0.233	0.226	1	0.0163509
Ralgapb	-0.315433	0.344	0.296	1	0.247178
Akap8l	-0.315443	0.421	0.348	1	0.126602
Nop10	-0.315525	0.611	0.476	1	0.00654135
5830468F06Rik	-0.316074	0.007	0.102	4.71836e-28	1.46147e-32
Sdha	-0.316733	0.526	0.403	1	0.0960825
Snx29	-0.316796	0.257	0.24	1	0.0883503
Lims1	-0.317446	0.734	0.601	1	5.24538e-05
Nampt	-0.317552	0.179	0.178	1	0.0769148
Rps8	-0.31758	1	1	2.03114e-60	6.29127e-65
Mphosph9	-0.318065	0.182	0.188	1	0.0218341
Ptges3	-0.318193	0.606	0.483	1	0.00189762
Ppp3cb	-0.318953	0.531	0.422	1	0.0847398
Cyld	-0.319206	0.709	0.586	0.142046	4.39976e-06
Stat2	-0.319253	0.266	0.211	1	0.381178
Rpl21	-0.31937	1	0.999	1.22578e-50	3.79676e-55
Prrc2c	-0.320118	0.979	0.947	2.07405e-19	6.42419e-24
Dido1	-0.320432	0.413	0.346	1	0.0670928
Taok3	-0.320469	0.735	0.588	1	0.000108401
Dicer1	-0.320503	0.329	0.286	1	0.0823572
Ttyh3	-0.321026	0.138	0.175	0.255756	7.92184e-06
Hectd4	-0.321489	0.398	0.327	1	0.231907
Invs	-0.32197	0.109	0.133	1	0.00315232
Slc10a7	-0.322281	0.445	0.364	1	0.32833
Pot1b	-0.322908	0.137	0.173	1	5.30725e-05
Rgs14	-0.322977	0.102	0.163	1.21564e-05	3.76534e-10
Smad3	-0.3233	0.308	0.289	1	0.0279995
Gngt2	-0.323313	0.131	0.169	0.17658	5.4694e-06
C1galt1	-0.3235	0.385	0.33	1	0.0946923
Celsr1	-0.323513	0.18	0.202	1	0.000388909
Ankrd17	-0.323755	0.852	0.736	2.93163e-06	9.08048e-11
Creb1	-0.324161	0.721	0.579	1	0.0015365
Cbr1	-0.324596	0.151	0.184	0.742478	2.29976e-05
Setd5	-0.324718	0.673	0.541	1	0.00173077
Alkbh8	-0.324988	0.272	0.252	1	0.0430031
Idh2	-0.325117	0.098	0.149	0.00142958	4.428e-08
Mettl16	-0.325611	0.219	0.22	1	0.00932924
Mtmr3	-0.325827	0.658	0.502	1	0.0812743
Ube3c	-0.326119	0.457	0.38	1	0.0787763
St3gal4	-0.326554	0.261	0.234	1	0.341028
Snapc3	-0.328129	0.293	0.265	1	0.0354693
Cep128	-0.328275	0.102	0.153	0.0136873	4.23952e-07
Frs2	-0.328431	0.408	0.326	1	0.439669
Rps25	-0.328505	0.998	0.992	3.58097e-46	1.10917e-50
Dph6	-0.328594	0.206	0.205	1	0.0558675
Tom1l2	-0.329108	0.238	0.22	1	0.152904
Gm32633	-0.329465	0.006	0.107	1.40851e-30	4.36273e-35
Polr1a	-0.329466	0.115	0.173	0.000224946	6.9675e-09
Atxn2	-0.329474	0.296	0.272	1	0.0222485
Slc25a27	-0.329873	0.019	0.109	2.08056e-21	6.44434e-26
Tnpo3	-0.329969	0.467	0.369	1	0.17769
Aven	-0.330027	0.257	0.223	1	0.542986
Nxn	-0.331195	0.103	0.131	1	0.00137739
Zfp260	-0.331992	0.21	0.217	1	0.0036169
Plekha1	-0.332356	0.054	0.137	4.14452e-13	1.28373e-17
Dcaf17	-0.332402	0.193	0.203	1	0.00300714
Tardbp	-0.33277	0.473	0.38	1	0.0414327
Rpl18a	-0.333351	0.999	1	2.83562e-67	8.7831e-72
Rala	-0.333585	0.461	0.362	1	0.162076
Scfd1	-0.333768	0.349	0.296	1	0.118922
Mpp6	-0.33542	0.206	0.21	1	0.0120208
Chordc1	-0.335702	0.536	0.422	1	0.0185022
Slc38a9	-0.335713	0.225	0.216	1	0.0744045
Ggt5	-0.336128	0.019	0.102	2.73938e-19	8.485e-24
Lta4h	-0.336221	0.188	0.204	1	0.000847269
Gng12	-0.336737	0.135	0.17	1	0.000122475
Xpo7	-0.336968	0.486	0.386	1	0.229328
Tapt1	-0.337481	0.337	0.301	1	0.0465573
Sec24b	-0.337528	0.473	0.375	1	0.130436
N4bp2l1	-0.337628	0.288	0.249	1	0.317561
Ngly1	-0.338686	0.348	0.302	1	0.0347438
Tasor2	-0.338835	0.543	0.443	1	0.0216853
Gm15564	-0.338837	0.148	0.195	0.0034609	1.07198e-07
Rnf130	-0.338924	0.064	0.124	9.80198e-06	3.03608e-10
Relch	-0.338963	0.493	0.401	1	0.029256
Gprasp1	-0.33943	0.211	0.216	1	0.00505541
Lman2l	-0.339666	0.101	0.149	0.00563037	1.74396e-07
Zdhhc20	-0.341099	0.713	0.593	0.188239	5.83054e-06
Fas	-0.342217	0.072	0.136	1.00895e-06	3.12515e-11
Micall1	-0.342686	0.141	0.167	1	0.000315718
Snx27	-0.342808	0.243	0.239	1	0.00977874
Asxl2	-0.342828	0.638	0.536	1	4.32091e-05
Foxn2	-0.343681	0.348	0.323	1	0.0043251
Zc3h12d	-0.343743	0.204	0.212	1	0.00425395
Lfng	-0.344167	0.249	0.247	1	0.00212518
Tmpo	-0.344221	0.441	0.368	1	0.015737
Gpatch4	-0.344316	0.096	0.151	0.000434417	1.34557e-08
1810026B05Rik	-0.344438	0.823	0.687	1.95369e-05	6.05138e-10
Elf4	-0.344495	0.526	0.42	1	0.0485703
Ube2d1	-0.345137	0.25	0.237	1	0.0294429
Sorcs2	-0.345362	0.001	0.1	2.66854e-32	8.26556e-37
Rbm33	-0.345717	0.612	0.502	1	0.000137011
Chd8	-0.346024	0.464	0.365	1	0.237624
Fam117a	-0.346026	0.257	0.266	1	0.000463566
Cspp1	-0.346185	0.378	0.319	1	0.20916
Arhgap5	-0.346692	0.038	0.115	7.83332e-13	2.4263e-17
Dennd6a	-0.347026	0.281	0.269	1	0.0128663
Dgkd	-0.347384	0.702	0.585	0.0365091	1.13084e-06
Tpt1	-0.347827	1	1	1.10488e-101	3.42226e-106
Dars	-0.348135	0.303	0.274	1	0.0292875
Lncppara	-0.348215	0.044	0.126	1.16137e-13	3.59725e-18
Slc28a2	-0.348468	0.356	0.33	1	0.00425557
Hs2st1	-0.348759	0.293	0.279	1	0.028383
Ttc7b	-0.34901	0.221	0.229	1	0.00159697
Ctnnbl1	-0.349156	0.344	0.297	1	0.0457434
Psip1	-0.349632	0.679	0.57	0.00321905	9.97073e-08
Ddx10	-0.349807	0.489	0.402	1	0.0327547
Zfp236	-0.349942	0.256	0.258	1	0.000740827
Fbl	-0.350282	0.398	0.335	1	0.0335663
Klhdc10	-0.351427	0.169	0.175	1	0.0301713
Pik3c2a	-0.351485	0.401	0.35	1	0.0253193
Ncoa1	-0.35187	0.531	0.446	1	0.0551674
Fkbp5	-0.352128	0.295	0.264	1	0.119578
Rpl10a	-0.352431	0.999	0.997	1.00923e-50	3.126e-55
Txk	-0.352593	0.674	0.667	8.20089e-12	2.54016e-16
Tapbpl	-0.352616	0.132	0.185	0.00104417	3.23423e-08
Ppp1r21	-0.352688	0.209	0.213	1	0.00685472
Rpl22l1	-0.352708	0.88	0.81	2.42052e-13	7.49735e-18
Kmt2d	-0.352764	0.331	0.296	1	0.0142149
Rai1	-0.353496	0.447	0.364	1	0.0725136
Pmel	-0.354155	0.011	0.122	1.74584e-32	5.40759e-37
Pgap1	-0.354208	0.052	0.127	1.3813e-10	4.27845e-15
Lrif1	-0.35443	0.279	0.266	1	0.00876103
Gm44686	-0.355143	0.362	0.32	1	0.00887382
Pnpla7	-0.355277	0.215	0.218	1	0.0087267
AW554918	-0.356339	0.418	0.365	1	0.131974
Pou2f1	-0.356591	0.411	0.363	1	0.0125314
Exoc4	-0.356815	0.876	0.787	3.8328e-10	1.18718e-14
Dcaf5	-0.357285	0.46	0.401	1	0.00186199
Tnks	-0.357708	0.327	0.306	1	0.004165
Crebbp	-0.358071	0.883	0.793	5.6876e-12	1.76169e-16
Elovl6	-0.358071	0.122	0.164	0.16174	5.00976e-06
Lrpprc	-0.358677	0.203	0.21	1	0.00348516
Fgfr2	-0.359151	0.409	0.366	1	0.00124215
Tmem229b	-0.359718	0.145	0.186	0.0375886	1.16427e-06
Smad1	-0.36004	0.073	0.149	5.27955e-10	1.63529e-14
Msra	-0.361076	0.338	0.299	1	0.12163
Znfx1	-0.361204	0.2	0.201	1	0.0172033
A530088E08Rik	-0.361292	0.05	0.127	9.61044e-12	2.97675e-16
Zfp148	-0.362446	0.793	0.653	0.0028168	8.72478e-08
Msh3	-0.363442	0.276	0.247	1	0.167389
Hsp90ab1	-0.363762	0.995	0.976	3.00683e-17	9.3134e-22
Tmem260	-0.364334	0.116	0.159	0.0638762	1.97851e-06
Dmxl1	-0.364732	0.52	0.438	1	0.00179154
Mrps28	-0.365127	0.227	0.23	1	0.00549535
Usp32	-0.365813	0.473	0.392	1	0.0407529
Prkacb	-0.366052	0.52	0.429	1	0.00119901
Mark2	-0.36622	0.729	0.583	0.00942386	2.91896e-07
Mllt10	-0.36673	0.818	0.682	1.85107e-05	5.73352e-10
Dnajb9	-0.366785	0.269	0.258	1	0.00584845
Inpp5f	-0.366845	0.221	0.228	1	0.00238177
Arhgap4	-0.366934	0.432	0.38	1	0.00129134
Ldah	-0.368206	0.265	0.253	1	0.0126019
Washc3	-0.368324	0.355	0.293	1	0.237138
Klhl2	-0.369554	0.242	0.239	1	0.00977583
Pan3	-0.369596	0.826	0.711	1.00013e-06	3.09783e-11
Patz1	-0.370018	0.103	0.168	1.55911e-06	4.8292e-11
Ube4a	-0.370112	0.282	0.284	1	0.000193633
Pcm1	-0.370301	0.517	0.424	1	0.00615722
Arhgap35	-0.370848	0.167	0.2	1	3.14028e-05
Cul3	-0.371782	0.821	0.7	2.96929e-09	9.19713e-14
Smyd3	-0.372274	0.716	0.697	4.31603e-07	1.33685e-11
Ehmt1	-0.372346	0.491	0.402	1	0.00922673
Pgs1	-0.372835	0.273	0.266	1	0.00102119
Mbnl1	-0.37303	0.992	0.988	9.71504e-51	3.00915e-55
Prdm2	-0.373033	0.614	0.5	1	7.22526e-05
Pabpc1	-0.373103	0.963	0.923	2.0286e-23	6.28342e-28
Gpcpd1	-0.373377	0.436	0.38	1	0.00507512
Rbm38	-0.373824	0.302	0.292	1	0.000267277
Setd7	-0.37393	0.475	0.404	1	0.00261337
Rph3al	-0.37405	0.059	0.128	9.25683e-09	2.86722e-13
Tango6	-0.374472	0.113	0.173	8.19014e-05	2.53682e-09
Ppp3ca	-0.374894	0.601	0.502	1	0.00332745
Ifih1	-0.374985	0.225	0.21	1	0.266684
Trp53inp1	-0.374987	0.485	0.446	0.557755	1.7276e-05
Rps29	-0.375069	1	1	2.28647e-80	7.08213e-85
Hsdl1	-0.375395	0.122	0.18	7.79457e-05	2.4143e-09
Sfmbt1	-0.375549	0.066	0.141	1.81397e-09	5.6186e-14
Mov10	-0.375634	0.1	0.163	4.28899e-06	1.32848e-10
Vti1a	-0.377125	0.691	0.575	1	0.000535617
Srpk1	-0.377479	0.708	0.598	2.65474e-07	8.22282e-12
Aqr	-0.378339	0.413	0.348	1	0.0179938
Nop56	-0.378502	0.307	0.289	1	0.00149117
Rps18	-0.378931	0.994	0.992	2.47462e-48	7.66493e-53
Sh2d3c	-0.379077	0.216	0.232	1	0.000161165
Zfp654	-0.379317	0.45	0.392	1	0.00722698
Vps13c	-0.379376	0.337	0.306	1	0.00552866
Hspa8	-0.381109	0.982	0.961	4.09757e-26	1.26919e-30
Mapk8	-0.381357	0.14	0.188	0.00691581	2.14211e-07
Ggact	-0.381536	0.128	0.173	0.0218642	6.77225e-07
Max	-0.381936	0.389	0.358	1	5.28056e-05
Ttc17	-0.382108	0.356	0.324	1	0.0062632
Traf5	-0.382506	0.28	0.309	0.0086002	2.66384e-07
Cd84	-0.382644	0.608	0.517	1	3.50836e-05
Cnn3	-0.383304	0.037	0.137	4.10225e-21	1.27064e-25
Vps13a	-0.383648	0.556	0.495	0.0867576	2.68724e-06
Trappc12	-0.384477	0.205	0.232	0.385285	1.19339e-05
Dym	-0.384855	0.351	0.328	1	0.00179041
Pecam1	-0.385475	0.791	0.74	4.36639e-13	1.35245e-17
Snd1	-0.385525	0.674	0.55	0.126122	3.90651e-06
Skp1a	-0.385543	0.467	0.394	1	0.00134862
Ranbp10	-0.386154	0.245	0.244	1	0.00619553
Twf2	-0.386259	0.418	0.353	1	0.0048584
Stip1	-0.386305	0.355	0.316	1	0.00454072
Pkn2	-0.386437	0.614	0.51	0.207379	6.42338e-06
Bbip1	-0.386578	0.372	0.337	1	0.000853467
Nmi	-0.386928	0.45	0.372	1	0.0108647
Nr2c2	-0.387427	0.608	0.515	0.163897	5.07658e-06
Rev1	-0.387764	0.097	0.177	1.76571e-09	5.46913e-14
Gatad2b	-0.388398	0.71	0.572	0.187638	5.81192e-06
Asb3	-0.388502	0.459	0.39	1	0.00817156
Ccr9	-0.389085	0.049	0.138	1.17304e-14	3.63339e-19
Gm42722	-0.389398	0.101	0.158	0.000323555	1.00218e-08
Ccny	-0.38949	0.59	0.532	0.000223171	6.91252e-09
Dkc1	-0.389975	0.198	0.236	0.00796598	2.46739e-07
Nt5c3	-0.39043	0.233	0.245	1	0.000172679
Magt1	-0.39051	0.226	0.249	0.429614	1.33069e-05
Aatf	-0.390677	0.288	0.273	1	0.00732202
Nme2	-0.391065	0.851	0.792	1.53142e-17	4.74343e-22
Zfp1	-0.391574	0.193	0.229	0.0427216	1.32326e-06
Atp6v1h	-0.393067	0.243	0.261	1	3.96511e-05
Taf3	-0.393315	0.463	0.369	1	0.197043
Papola	-0.393539	0.723	0.616	2.18617e-08	6.77146e-13
Rpl7	-0.393571	0.998	1	1.38373e-75	4.286e-80
2610037D02Rik	-0.393652	0.234	0.243	1	0.00131039
Pcca	-0.394329	0.281	0.272	1	0.0068902
Mcl1	-0.394415	0.878	0.762	2.69699e-13	8.3537e-18
Phf14	-0.394559	0.657	0.546	0.671228	2.07907e-05
Oas3	-0.395824	0.026	0.119	9.62279e-21	2.98058e-25
Ccdc171	-0.39626	0.112	0.17	0.000124398	3.85311e-09
Pgpep1l	-0.397465	0.081	0.156	9.5548e-09	2.95952e-13
Ppp1r12b	-0.397753	0.285	0.275	1	0.00790924
Eml5	-0.398	0.165	0.216	0.00315257	9.7648e-08
Synj2bp	-0.398302	0.475	0.415	1	0.000470087
Gimap1os	-0.401699	0.123	0.184	1.64638e-05	5.09951e-10
Gse1	-0.401816	0.295	0.281	1	0.00136099
Hdhd5	-0.402483	0.117	0.188	4.80085e-08	1.48702e-12
Vamp1	-0.402669	0.194	0.231	0.0198557	6.15012e-07
Snrpd3	-0.403318	0.529	0.451	0.29677	9.19219e-06
Arhgap1	-0.404022	0.346	0.311	1	0.0015949
Fhit	-0.404086	0.025	0.1	2.12434e-14	6.57995e-19
Brwd1	-0.404428	0.423	0.385	1	3.58982e-05
Mitd1	-0.405677	0.319	0.315	1	4.97504e-05
Trip12	-0.405724	0.8	0.671	7.08363e-10	2.19409e-14
Arhgap10	-0.405992	0.392	0.352	1	0.00238109
Fbxw4	-0.406756	0.268	0.277	1	4.61848e-05
Ankfy1	-0.407393	0.339	0.306	1	0.00547121
Hist1h1c	-0.407785	0.203	0.238	0.0113979	3.53041e-07
Tbcel	-0.408147	0.216	0.245	0.0838419	2.59693e-06
Tmem164	-0.408585	0.571	0.497	1	8.81155e-05
Bmt2	-0.408822	0.464	0.407	1	0.000363357
Arhgap25	-0.409714	0.564	0.476	0.515468	1.59662e-05
Armc7	-0.410002	0.242	0.257	1	3.36962e-05
Card6	-0.410166	0.177	0.227	0.000304703	9.4379e-09
Faf1	-0.41038	0.568	0.485	1	4.13191e-05
Rnf38	-0.41136	0.371	0.345	1	0.000289058
Mfhas1	-0.411432	0.391	0.35	1	0.00420716
Acss2	-0.411456	0.111	0.181	6.9368e-07	2.14861e-11
Tgfbr2	-0.412103	0.885	0.819	4.26195e-17	1.3201e-21
Cox16	-0.413074	0.616	0.497	1	0.00152788
2010016I18Rik	-0.413817	0.126	0.188	6.7602e-06	2.09391e-10
Huwe1	-0.414211	0.756	0.658	7.58223e-10	2.34853e-14
Cnot4	-0.414764	0.772	0.658	5.8147e-07	1.80105e-11
Pvr	-0.415248	0.102	0.181	8.36717e-10	2.59166e-14
Plekha7	-0.415392	0.025	0.123	1.97407e-22	6.11451e-27
Ddb2	-0.415467	0.188	0.24	0.000284218	8.80342e-09
Ralgapa2	-0.415637	0.628	0.537	0.178704	5.5352e-06
Shprh	-0.416354	0.324	0.302	1	0.00172346
Epsti1	-0.41644	0.709	0.599	1	0.00713329
Hspe1	-0.417608	0.685	0.59	7.21475e-06	2.23471e-10
Gm27008	-0.418738	0.093	0.165	4.86792e-08	1.5078e-12
Atrn	-0.41964	0.334	0.332	1	3.92248e-05
Rbl1	-0.42006	0.157	0.208	0.000941616	2.91657e-08
Slc30a7	-0.420157	0.276	0.296	0.0101366	3.13973e-07
Gm26510	-0.420342	0.24	0.239	1	0.00507637
Gm16599	-0.42118	0.189	0.236	0.00155275	4.80952e-08
Tuba1b	-0.421362	0.283	0.302	0.0112042	3.4704e-07
Rpl13	-0.422289	1	1	5.0488e-101	1.56382e-105
Armc8	-0.422346	0.29	0.285	1	0.000216702
Osbpl9	-0.42394	0.518	0.479	0.00202257	6.26474e-08
Hmbox1	-0.42459	0.314	0.308	1	0.000101258
Strbp	-0.426401	0.482	0.436	0.701048	2.17143e-05
Gm36756	-0.426437	0.147	0.216	1.28809e-07	3.98974e-12
Clec2i	-0.426828	0.13	0.215	8.39966e-11	2.60172e-15
Gm11361	-0.427375	0.484	0.434	0.000933932	2.89277e-08
Akap10	-0.427461	0.41	0.383	1	3.66841e-05
Oasl1	-0.427491	0.002	0.117	1.77631e-38	5.50197e-43
Kif1b	-0.427942	0.35	0.306	1	0.0727256
Klf13	-0.428079	0.909	0.823	9.26923e-20	2.87106e-24
Zfp277	-0.42841	0.234	0.256	0.252611	7.82441e-06
Rnf145	-0.428704	0.46	0.407	1	8.24441e-05
Gm12216	-0.428982	0.117	0.193	6.53192e-09	2.02321e-13
Itsn2	-0.42982	0.768	0.652	6.72909e-08	2.08428e-12
H2-T22	-0.430321	0.246	0.267	0.041734	1.29267e-06
Gm4876	-0.430404	0.212	0.257	0.00138518	4.29047e-08
Vipr1	-0.430691	0.002	0.138	1.28229e-46	3.97179e-51
Fkbp4	-0.431471	0.28	0.283	0.370654	1.14807e-05
Pds5a	-0.432322	0.629	0.559	6.97744e-07	2.1612e-11
Fam168a	-0.432709	0.362	0.329	1	0.00613287
Slc26a10	-0.432859	0.055	0.156	1.10376e-18	3.41881e-23
Irf1	-0.43297	0.455	0.407	1	0.00110867
Nfyc	-0.43375	0.392	0.346	1	0.00411955
Herc1	-0.434156	0.661	0.593	1.73625e-10	5.37788e-15
Tmco4	-0.43492	0.172	0.212	0.0210704	6.52639e-07
Gm12592	-0.435348	0.02	0.143	4.56884e-34	1.41516e-38
Slc16a5	-0.43589	0	0.137	5.72672e-48	1.7738e-52
Sox4	-0.436035	0.01	0.112	5.24459e-29	1.62447e-33
Tbl1xr1	-0.436179	0.554	0.471	0.661894	2.05016e-05
Diaph2	-0.436706	0.624	0.555	0.0250905	7.77156e-07
Gbp9	-0.437907	0.15	0.212	4.19972e-06	1.30083e-10
Abl2	-0.438292	0.29	0.289	1	0.000268589
Trim34a	-0.440085	0.197	0.233	0.0225856	6.9957e-07
Rps9	-0.440737	0.999	1	5.31767e-116	1.6471e-120
Ttc13	-0.440842	0.162	0.234	1.53036e-08	4.74016e-13
Pds5b	-0.44098	0.505	0.433	1	4.77321e-05
Mdm4	-0.441526	0.5	0.446	0.00343482	1.0639e-07
Itgb7	-0.441832	0.565	0.523	1.75013e-06	5.42087e-11
Rps14	-0.441914	1	1	4.17188e-138	1.2922e-142
Smurf1	-0.442106	0.31	0.317	0.0981482	3.04006e-06
Dennd1a	-0.443812	0.789	0.699	5.91151e-12	1.83104e-16
1700025G04Rik	-0.443824	0.102	0.192	1.43373e-11	4.44087e-16
Etnk1	-0.444128	0.691	0.614	1.42962e-07	4.42814e-12
Efr3a	-0.444776	0.539	0.456	0.0831802	2.57643e-06
Kcnq1ot1	-0.445112	0.383	0.423	0.000320999	9.94266e-09
Retreg1	-0.446013	0.782	0.66	1.11761e-06	3.46171e-11
Pym1	-0.446826	0.198	0.244	0.0001817	5.62801e-09
Cd247	-0.447071	0.966	0.95	1.07501e-33	3.32974e-38
Stard5	-0.447439	0.111	0.207	8.06915e-14	2.49935e-18
Gimap4	-0.447696	0.884	0.839	5.05346e-23	1.56526e-27
Lrp6	-0.44897	0.286	0.303	0.0178346	5.52412e-07
Arl5c	-0.449553	0.157	0.263	1.21732e-14	3.77054e-19
Tbxa2r	-0.450057	0.042	0.167	6.00166e-29	1.85896e-33
Gsk3b	-0.450584	0.768	0.661	3.26104e-10	1.01008e-14
Dyrk1a	-0.451137	0.691	0.61	2.37079e-10	7.34332e-15
4930417O13Rik	-0.451334	0.083	0.18	1.50957e-14	4.67577e-19
Nfe2l2	-0.453465	0.234	0.278	6.97898e-05	2.16168e-09
Rictor	-0.453674	0.654	0.566	4.89889e-06	1.51739e-10
mt-Atp6	-0.453815	0.999	1	1.54142e-116	4.77441e-121
Usp33	-0.454685	0.138	0.212	2.32096e-08	7.18898e-13
Mbd5	-0.455021	0.674	0.577	0.0854485	2.64669e-06
Limk2	-0.455336	0.305	0.316	0.0444878	1.37797e-06
Scarb2	-0.455413	0.244	0.277	0.00104477	3.23608e-08
Rps3a1	-0.45555	0.999	0.999	2.18671e-116	6.77315e-121
H2-T24	-0.455697	0.081	0.182	7.5326e-17	2.33316e-21
Psmb10	-0.455746	0.46	0.414	0.0126577	3.92062e-07
Cep350	-0.456098	0.636	0.559	2.23938e-07	6.93628e-12
Zfp644	-0.456249	0.653	0.567	2.93064e-05	9.07739e-10
Sfmbt2	-0.456454	0.048	0.148	2.50683e-19	7.76468e-24
Ppm1b	-0.456959	0.63	0.537	0.000143945	4.45856e-09
Pdss2	-0.456962	0.293	0.303	1	4.87823e-05
Gm43647	-0.457258	0.016	0.129	1.91858e-31	5.94262e-36
Dnajc3	-0.459417	0.617	0.542	1.87529e-07	5.80855e-12
Slc25a12	-0.460497	0.39	0.355	1	0.00011305
Zfp281	-0.460703	0.172	0.233	1.43096e-06	4.43227e-11
Txndc16	-0.461171	0.095	0.184	2.17935e-12	6.75034e-17
Chd6	-0.461624	0.565	0.488	0.0100752	3.12069e-07
Vav1	-0.461837	0.439	0.39	0.180707	5.59723e-06
Gm36279	-0.46256	0.093	0.184	9.56323e-13	2.96213e-17
Wdr12	-0.463116	0.161	0.223	3.10736e-06	9.62478e-11
Zdhhc17	-0.463864	0.202	0.25	4.35807e-05	1.34988e-09
Ddx39b	-0.464245	0.519	0.468	8.10703e-07	2.51108e-11
Atp13a3	-0.466355	0.529	0.482	5.19523e-05	1.60918e-09
Prkd3	-0.466739	0.075	0.19	4.87371e-21	1.50959e-25
Foxo1	-0.466865	0.729	0.729	1.49836e-19	4.64104e-24
Gimap7	-0.467414	0.422	0.422	3.26985e-05	1.01281e-09
Tmie	-0.467588	0.019	0.147	6.8695e-36	2.12777e-40
Zfp638	-0.467603	0.633	0.561	2.06317e-07	6.39048e-12
Dnmt3a	-0.467926	0.38	0.366	0.0318374	9.86134e-07
Klk8	-0.468346	0.219	0.274	8.07608e-07	2.5015e-11
Usp25	-0.468558	0.692	0.579	0.000391299	1.21202e-08
Klhl3	-0.468559	0.061	0.181	7.62526e-24	2.36186e-28
Nup153	-0.469146	0.577	0.492	0.000588221	1.82196e-08
Arid2	-0.46952	0.56	0.488	0.00172329	5.33774e-08
Ly9	-0.469845	0.094	0.203	1.3923e-18	4.31253e-23
Scaf8	-0.471233	0.609	0.554	6.55972e-09	2.03182e-13
Ankrd28	-0.471309	0.315	0.328	0.201067	6.22787e-06
Zcchc7	-0.47192	0.831	0.763	3.37238e-17	1.04457e-21
Rbm6	-0.472015	0.673	0.615	4.44713e-12	1.37746e-16
Zfp407	-0.472144	0.561	0.513	0.00730382	2.26229e-07
Cdkal1	-0.472204	0.584	0.517	0.000424436	1.31465e-08
Trim14	-0.473391	0.342	0.342	0.0297151	9.20399e-07
Agk	-0.473648	0.165	0.222	5.12369e-05	1.58702e-09
Banp	-0.474144	0.261	0.299	4.01358e-05	1.24317e-09
Eya2	-0.475657	0.077	0.18	8.69623e-17	2.69358e-21
Inpp4b	-0.477607	0.985	0.984	5.65614e-61	1.75194e-65
Zhx2	-0.478704	0.341	0.36	0.000567699	1.7584e-08
Map4k3	-0.478726	0.073	0.18	1.36931e-18	4.24133e-23
Klf7	-0.478954	0.42	0.406	0.00351564	1.08894e-07
Cd53	-0.479202	0.841	0.787	3.93166e-29	1.2178e-33
Ankib1	-0.479307	0.567	0.515	1.76127e-06	5.45537e-11
Rabgap1	-0.480524	0.365	0.355	0.182719	5.65958e-06
Rpl9	-0.480741	1	0.999	5.90985e-124	1.83052e-128
Rps7	-0.482895	0.999	1	2.85242e-124	8.83513e-129
Tnrc6b	-0.483727	0.965	0.935	1.13886e-43	3.52753e-48
Sipa1l1	-0.483925	0.614	0.685	2.73983e-24	8.48638e-29
Sec11a	-0.484752	0.68	0.599	9.24883e-15	2.86475e-19
Prmt3	-0.485799	0.148	0.233	2.45234e-11	7.5959e-16
Rps3	-0.486273	0.999	0.999	3.94698e-122	1.22254e-126
Add1	-0.48632	0.563	0.47	0.00978273	3.03012e-07
Adar	-0.486963	0.284	0.313	3.50707e-05	1.08629e-09
Tsc22d3	-0.487295	0.274	0.314	2.04926e-05	6.34742e-10
Xaf1	-0.48777	0.194	0.251	1.69063e-05	5.23657e-10
Kat6a	-0.488658	0.644	0.57	6.45417e-11	1.99912e-15
Il17ra	-0.488736	0.314	0.33	0.000465023	1.44037e-08
Celf1	-0.489115	0.751	0.682	2.01812e-16	6.25096e-21
Socs3	-0.490823	0.186	0.237	0.000265952	8.23762e-09
Ascc3	-0.490934	0.78	0.69	1.13058e-08	3.50186e-13
Agfg1	-0.491058	0.601	0.535	1.94942e-08	6.03815e-13
Klhdc1	-0.491257	0.104	0.196	2.16518e-13	6.70647e-18
Cab39l	-0.492075	0.334	0.329	0.526679	1.63134e-05
Uvrag	-0.492311	0.676	0.584	1.95865e-08	6.06675e-13
Ncoa2	-0.492523	0.877	0.817	2.82883e-26	8.76207e-31
Zfp592	-0.493063	0.335	0.352	1.66181e-05	5.14732e-10
Rif1	-0.493064	0.418	0.407	0.000141809	4.3924e-09
Rpl19	-0.493203	1	1	2.31362e-154	7.16623e-159
Numa1	-0.493924	0.535	0.484	4.46953e-07	1.3844e-11
Atf7	-0.493975	0.461	0.452	7.12987e-06	2.20842e-10
Tnfsf8	-0.495342	0.072	0.262	3.00933e-44	9.32114e-49
Slfn2	-0.495851	0.836	0.78	1.08293e-22	3.35427e-27
Rps27a	-0.496541	0.999	0.999	4.22889e-141	1.30986e-145
Itm2a	-0.496866	0.19	0.234	0.00142311	4.40797e-08
Wipf1	-0.497111	0.715	0.677	2.79891e-20	8.66938e-25
Resf1	-0.49726	0.517	0.466	0.00974268	3.01771e-07
Aak1	-0.497661	0.834	0.77	1.10129e-25	3.41114e-30
R3hdm1	-0.498134	0.593	0.548	2.34767e-09	7.2717e-14
Lonp2	-0.498605	0.638	0.571	3.25045e-09	1.0068e-13
Mir142hg	-0.498639	0.919	0.905	3.82518e-29	1.18482e-33
Ttc3	-0.499838	0.521	0.47	0.00420138	1.30134e-07
Gigyf2	-0.499864	0.505	0.475	5.9952e-07	1.85696e-11
Kif21b	-0.50007	0.483	0.438	0.000434214	1.34494e-08
Degs2	-0.500369	0.039	0.188	8.70232e-39	2.69547e-43
Trim33	-0.501477	0.51	0.475	1.01807e-06	3.15337e-11
Gm15563	-0.501915	0.171	0.245	3.99256e-09	1.23666e-13
Ttc27	-0.502419	0.117	0.202	2.51783e-11	7.79875e-16
Magi3	-0.503941	0.271	0.315	0.000252431	7.81882e-09
Msl2	-0.504528	0.448	0.417	0.000145193	4.49724e-09
Igsf23	-0.505984	0.019	0.168	2.65818e-44	8.23349e-49
Man1a2	-0.507392	0.568	0.532	6.63254e-10	2.05437e-14
Cyb5b	-0.50788	0.332	0.349	2.48873e-05	7.70863e-10
Gm11944	-0.509015	0.023	0.161	1.36206e-38	4.21887e-43
Daxx	-0.509065	0.229	0.252	0.133856	4.14607e-06
Gm17231	-0.509755	0.024	0.166	1.44495e-39	4.4756e-44
Atm	-0.509838	0.225	0.293	1.89458e-09	5.86831e-14
Fam49b	-0.510685	0.914	0.856	7.36522e-33	2.28131e-37
Arid3b	-0.510905	0.076	0.2	2.74483e-24	8.50186e-29
Lipa	-0.511251	0.231	0.288	3.59389e-08	1.11318e-12
Irgm1	-0.512406	0.123	0.207	1.15131e-10	3.56607e-15
Kmt2c	-0.513748	0.806	0.723	2.96197e-21	9.17445e-26
Foxn3	-0.513923	0.949	0.92	1.26814e-19	3.92797e-24
Rap1gds1	-0.515171	0.77	0.713	6.29454e-16	1.94968e-20
Xrn1	-0.515845	0.619	0.573	4.82786e-12	1.49539e-16
Ikbkb	-0.515902	0.486	0.421	0.0384882	1.19214e-06
Sh3bp5	-0.516179	0.153	0.25	1.98161e-14	6.13785e-19
AW011738	-0.516183	0.018	0.162	4.88573e-42	1.51331e-46
Pml	-0.516905	0.224	0.257	0.0141692	4.38879e-07
Acss1	-0.51721	0.066	0.196	8.80223e-27	2.72642e-31
Zup1	-0.51794	0.478	0.421	1	3.81217e-05
Pum2	-0.518253	0.807	0.719	1.28716e-25	3.98688e-30
Foxo3	-0.518385	0.266	0.317	5.46584e-07	1.693e-11
Zfp831	-0.521787	0.504	0.478	2.69846e-06	8.35824e-11
Rundc3b	-0.521884	0.095	0.193	5.03103e-14	1.55832e-18
Mbp	-0.522018	0.581	0.551	8.12684e-13	2.51722e-17
Hsph1	-0.524602	0.215	0.266	2.61029e-06	8.08515e-11
Cdk19	-0.524695	0.422	0.424	4.87136e-05	1.50886e-09
Irf7	-0.525372	0.162	0.233	3.57473e-08	1.10724e-12
Cdkn2d	-0.526197	0.307	0.339	6.24226e-07	1.93349e-11
Tbc1d22b	-0.526407	0.155	0.257	6.45584e-16	1.99964e-20
Rasa2	-0.527244	0.488	0.493	1.37765e-10	4.26714e-15
Sp110	-0.527933	0.464	0.447	4.55204e-09	1.40995e-13
Cux1	-0.528449	0.561	0.559	4.62337e-15	1.43205e-19
Tnrc6a	-0.52884	0.636	0.584	5.60555e-15	1.73627e-19
Dleu2	-0.528896	0.302	0.354	3.57325e-07	1.10678e-11
Mcu	-0.529186	0.4	0.379	0.750148	2.32352e-05
Hspbap1	-0.529564	0.112	0.214	8.00194e-16	2.47853e-20
Clip1	-0.531119	0.472	0.445	3.07194e-06	9.51505e-11
5330438D12Rik	-0.531527	0.541	0.503	1.64443e-08	5.09347e-13
Abcb7	-0.533974	0.375	0.404	6.29178e-08	1.94882e-12
Smurf2	-0.534148	0.583	0.52	1.44076e-05	4.46264e-10
Rplp1	-0.53486	1	1	4.49086e-163	1.39101e-167
Suclg2	-0.536076	0.222	0.289	5.32465e-09	1.64926e-13
Scmh1	-0.537309	0.078	0.173	1.94099e-14	6.01203e-19
Pip4k2a	-0.537341	0.83	0.778	8.21963e-28	2.54596e-32
Sesn3	-0.537755	0.589	0.605	6.58634e-21	2.04006e-25
Supt3	-0.538126	0.21	0.264	8.37085e-05	2.5928e-09
Mndal	-0.539171	0.813	0.733	7.73843e-13	2.39691e-17
Oas2	-0.539224	0.003	0.155	8.68119e-53	2.68892e-57
Galnt6	-0.540778	0.447	0.448	5.88376e-11	1.82245e-15
Fam189b	-0.543595	0.268	0.337	1.18482e-12	3.66987e-17
Rps23	-0.543777	0.999	0.999	3.08583e-159	9.55809e-164
Plcl1	-0.543915	0.134	0.182	0.0537343	1.66437e-06
4930469K13Rik	-0.544604	0.205	0.301	5.07034e-16	1.57049e-20
Arid1b	-0.545559	0.829	0.755	5.14548e-27	1.59377e-31
St3gal1	-0.546793	0.319	0.351	1.74032e-06	5.3905e-11
Nsmce1	-0.548014	0.172	0.264	1.67164e-14	5.17776e-19
Fam172a	-0.548522	0.891	0.824	1.48161e-24	4.58915e-29
Rps24	-0.54901	1	1	3.01466e-198	9.33766e-203
Mad1l1	-0.549123	0.267	0.312	1.52769e-07	4.7319e-12
Rapgef2	-0.549179	0.481	0.481	2.92278e-09	9.05306e-14
4930523C07Rik	-0.54959	0.741	0.7	2.27816e-25	7.05641e-30
Fubp1	-0.551159	0.688	0.659	6.7614e-26	2.09428e-30
Desi2	-0.551584	0.387	0.384	4.78437e-05	1.48192e-09
Kansl1l	-0.55247	0.338	0.389	1.09574e-08	3.39395e-13
Sp4	-0.552696	0.348	0.406	6.35973e-12	1.96987e-16
Abcg3	-0.552806	0.056	0.186	1.08328e-28	3.35538e-33
Smad4	-0.553429	0.513	0.499	6.26317e-14	1.93996e-18
Nrros	-0.554054	0.15	0.258	3.11243e-17	9.64047e-22
Bbx	-0.555068	0.483	0.449	0.000165903	5.13871e-09
Tdrp	-0.555453	0.003	0.176	1.03234e-60	3.19759e-65
Dop1a	-0.555516	0.234	0.308	5.23329e-11	1.62097e-15
Zmynd8	-0.555797	0.589	0.548	4.6288e-14	1.43373e-18
AI467606	-0.556798	0.213	0.299	4.00742e-14	1.24126e-18
Cdc42se2	-0.558015	0.62	0.583	7.40463e-15	2.29352e-19
Dnah8	-0.558171	0.068	0.184	5.85827e-22	1.81455e-26
Nsd1	-0.558672	0.794	0.738	8.47854e-30	2.62615e-34
Igtp	-0.558785	0.351	0.348	0.108135	3.3494e-06
Lrrc4	-0.559286	0.352	0.377	3.81878e-07	1.18283e-11
Cdyl2	-0.559708	0.268	0.318	8.72132e-06	2.70135e-10
Mga	-0.560934	0.363	0.395	1.28984e-09	3.99517e-14
Arid4a	-0.562084	0.732	0.684	1.85367e-23	5.74159e-28
Bptf	-0.563942	0.821	0.761	1.27827e-36	3.95934e-41
Hibadh	-0.563963	0.306	0.328	5.30238e-05	1.64236e-09
Sec63	-0.56602	0.526	0.501	8.40208e-11	2.60247e-15
Gm48678	-0.567555	0.452	0.454	5.98949e-09	1.85519e-13
Chchd3	-0.568223	0.681	0.626	2.07998e-16	6.44255e-21
Erap1	-0.56855	0.3	0.34	2.83777e-08	8.78975e-13
Cyth1	-0.569263	0.778	0.743	1.44826e-33	4.48587e-38
Gm37240	-0.569289	0.355	0.392	1.15941e-08	3.59117e-13
Irf2	-0.570011	0.739	0.662	1.62759e-20	5.04132e-25
Trim44	-0.570103	0.451	0.444	1.11623e-07	3.45742e-12
Dyrk2	-0.570999	0.175	0.282	9.27355e-19	2.8724e-23
Gramd3	-0.571419	0.582	0.677	4.13641e-30	1.28122e-34
Slc14a1	-0.573506	0.028	0.183	1.41416e-43	4.38024e-48
9930111J21Rik2	-0.576418	0.459	0.43	0.000243769	7.55054e-09
Larp1	-0.577294	0.476	0.49	9.07185e-16	2.80993e-20
Kmt2a	-0.577518	0.845	0.77	3.23515e-32	1.00206e-36
Tasor	-0.578574	0.548	0.527	1.10018e-14	3.4077e-19
Pglyrp2	-0.578616	0.125	0.257	1.18947e-25	3.68428e-30
Il16	-0.578648	0.345	0.396	6.86344e-15	2.12589e-19
Tesc	-0.579602	0.191	0.301	2.48032e-19	7.68258e-24
Foxk1	-0.579722	0.17	0.289	6.30624e-22	1.9533e-26
Gm34006	-0.580285	0.016	0.191	6.0419e-56	1.87143e-60
Phf20l1	-0.581428	0.813	0.735	1.56982e-27	4.86239e-32
N4bp2	-0.581545	0.167	0.269	2.19806e-16	6.8083e-21
Boll	-0.581557	0.025	0.167	1.01814e-39	3.15361e-44
Otulinl	-0.581977	0.502	0.482	4.937e-11	1.52919e-15
Nipbl	-0.583944	0.92	0.881	4.0608e-48	1.2578e-52
Phf11c	-0.5848	0.057	0.2	4.99221e-33	1.54629e-37
Wnt5b	-0.585232	0.015	0.148	3.33118e-39	1.0318e-43
Ube2h	-0.586189	0.841	0.774	6.60328e-33	2.04531e-37
Map2k6	-0.586359	0.129	0.216	8.12947e-12	2.51803e-16
Fam169b	-0.588038	0.83	0.777	7.59516e-28	2.35254e-32
Nedd9	-0.589652	0.857	0.817	6.87189e-33	2.12851e-37
Tlk1	-0.590406	0.646	0.615	8.74559e-22	2.70887e-26
Sesn1	-0.59091	0.312	0.374	5.72438e-11	1.77308e-15
Dock11	-0.591639	0.793	0.758	1.18446e-35	3.66877e-40
Hnrnpf	-0.593047	0.939	0.902	4.65869e-66	1.44299e-70
Spata6	-0.596917	0.259	0.351	2.88403e-16	8.93303e-21
Rcbtb1	-0.59825	0.179	0.306	2.70288e-24	8.37192e-29
Smg1	-0.598796	0.797	0.734	4.35605e-32	1.34925e-36
Herc3	-0.599049	0.487	0.498	2.99327e-13	9.27139e-18
Galnt7	-0.600254	0.43	0.422	3.32947e-06	1.03128e-10
Rab6b	-0.602898	0.119	0.261	1.85288e-28	5.73912e-33
Tmem245	-0.604441	0.217	0.314	1.15121e-16	3.56577e-21
Rps4x	-0.605133	0.999	0.999	1.71531e-176	5.31304e-181
Spata13	-0.607055	0.43	0.444	6.16241e-12	1.90875e-16
Nxpe3	-0.608643	0.48	0.461	2.41946e-07	7.49408e-12
Phip	-0.608842	0.632	0.6	3.4171e-16	1.05842e-20
Gm16158	-0.609374	0.349	0.374	1.03423e-06	3.20345e-11
Il27ra	-0.610535	0.419	0.44	9.37701e-14	2.90445e-18
Ano6	-0.610719	0.438	0.462	2.83769e-13	8.78949e-18
Hsp90aa1	-0.611125	0.845	0.768	4.63333e-30	1.43514e-34
Mylip	-0.615015	0.188	0.313	1.51464e-22	4.69147e-27
Xrcc4	-0.615505	0.413	0.423	3.75831e-06	1.1641e-10
Siah1a	-0.616579	0.257	0.34	2.69968e-16	8.36203e-21
Elk4	-0.617409	0.389	0.425	3.51888e-15	1.08994e-19
Insr	-0.618012	0.166	0.299	7.43629e-24	2.30333e-28
Rpl8	-0.618461	0.999	0.999	4.08398e-176	1.26498e-180
Bbs9	-0.618705	0.18	0.276	3.76583e-13	1.16643e-17
Rfx7	-0.618718	0.654	0.613	2.33283e-17	7.22572e-22
Arhgap45	-0.619824	0.883	0.849	1.21557e-57	3.76511e-62
Ifngr2	-0.619918	0.117	0.282	1.16603e-34	3.61166e-39
Dnaja1	-0.621351	0.879	0.836	1.81885e-48	5.63372e-53
Bicra	-0.621459	0.324	0.386	7.9788e-14	2.47137e-18
Gm8369	-0.621538	0.568	0.581	1.13737e-18	3.5229e-23
Id3	-0.622951	0.016	0.161	1.03036e-43	3.19146e-48
Hmg20a	-0.623595	0.325	0.389	1.03027e-14	3.19117e-19
Ppp2r5a	-0.624439	0.634	0.612	2.06336e-26	6.39108e-31
A930037H05Rik	-0.625074	0.062	0.175	1.45021e-21	4.49189e-26
Ash1l	-0.625503	0.791	0.765	4.04115e-39	1.25171e-43
Ikbke	-0.627084	0.216	0.321	9.97808e-20	3.09063e-24
Eif4a2	-0.628344	0.577	0.578	1.64372e-27	5.09129e-32
Trim56	-0.629362	0.184	0.316	2.94027e-26	9.10724e-31
4930444A19Rik	-0.629783	0.524	0.517	1.34539e-14	4.16724e-19
Adk	-0.630853	0.194	0.276	3.79329e-09	1.17494e-13
Lyst	-0.630997	0.373	0.465	6.13197e-22	1.89933e-26
Zfp292	-0.631259	0.803	0.765	2.72905e-45	8.453e-50
Atp11c	-0.63239	0.315	0.386	1.31742e-12	4.0806e-17
Dph5	-0.632876	0.147	0.289	1.27066e-28	3.93577e-33
Trim12c	-0.633504	0.358	0.39	1.47379e-10	4.56493e-15
Morc3	-0.633767	0.37	0.424	2.80347e-18	8.6835e-23
Rpl31	-0.634024	0.985	0.982	1.18152e-123	3.65965e-128
Rps16	-0.634404	1	1	1.09785e-218	3.40051e-223
Mia2	-0.635143	0.46	0.493	2.90162e-21	8.9875e-26
Dtx3l	-0.637069	0.274	0.335	5.44134e-11	1.68541e-15
Tnik	-0.637226	0.941	0.895	5.60442e-44	1.73592e-48
Atp8b4	-0.637447	0.132	0.289	2.65828e-28	8.23378e-33
Tanc1	-0.637645	0.085	0.238	8.80161e-34	2.72622e-38
Arhgef11	-0.640688	0.054	0.22	1.3001e-41	4.02694e-46
Selenop	-0.641052	0.228	0.317	2.93008e-15	9.07566e-20
Rbms1	-0.641606	0.642	0.625	1.20324e-25	3.72694e-30
Oasl2	-0.642216	0.016	0.159	9.84771e-43	3.05024e-47
Zfp53	-0.64242	0.365	0.359	0.0236187	7.31568e-07
Gm12185	-0.642951	0.309	0.361	1.46831e-10	4.54796e-15
Mettl9	-0.64376	0.242	0.323	1.05299e-15	3.26155e-20
Plcl2	-0.643855	0.683	0.67	1.66428e-24	5.15497e-29
Art2b	-0.644009	0.008	0.214	9.84279e-73	3.04872e-77
Samhd1	-0.646368	0.576	0.523	9.26017e-07	2.86826e-11
Rev3l	-0.647252	0.562	0.569	4.69753e-21	1.45502e-25
Abcg1	-0.64996	0.269	0.351	5.22457e-16	1.61827e-20
Klhl6	-0.650811	0.509	0.491	1.03431e-11	3.2037e-16
Jak1	-0.65096	0.968	0.944	1.10176e-79	3.41259e-84
Nup210	-0.65177	0.413	0.444	8.69117e-18	2.69202e-22
Ankrd44	-0.652141	0.962	0.951	2.91483e-79	9.02842e-84
Rps15	-0.652756	0.999	0.999	5.71693e-186	1.77077e-190
Mfsd4a	-0.652962	0.221	0.34	1.43711e-24	4.45132e-29
Smchd1	-0.653887	0.865	0.838	3.35442e-42	1.039e-46
Zfp36	-0.657638	0.204	0.347	3.1426e-27	9.73394e-32
Gimap9	-0.660501	0.423	0.482	2.5137e-22	7.78596e-27
Heca	-0.660874	0.565	0.571	6.37448e-23	1.97444e-27
Fntb	-0.661191	0.086	0.251	1.26376e-38	3.91438e-43
Xpo1	-0.661375	0.288	0.361	1.53206e-15	4.74541e-20
A930005H10Rik	-0.661751	0.091	0.264	2.91855e-41	9.03996e-46
Lrrc1	-0.662034	0.105	0.264	1.90543e-34	5.90189e-39
Gbp2	-0.664663	0.07	0.205	8.53418e-29	2.64339e-33
Tubb5	-0.665879	0.599	0.613	8.32194e-35	2.57765e-39
Irgm2	-0.667776	0.108	0.244	5.06551e-26	1.569e-30
Ranbp9	-0.66877	0.69	0.658	1.09844e-31	3.40231e-36
Zfp710	-0.670479	0.072	0.241	9.46718e-41	2.93238e-45
Cep97	-0.676084	0.269	0.36	6.83631e-19	2.11749e-23
Eef1g	-0.676108	0.889	0.886	5.44328e-79	1.68601e-83
Mycbp2	-0.680333	0.91	0.888	3.58774e-68	1.11127e-72
Ubac2	-0.681441	0.762	0.759	8.30939e-50	2.57376e-54
Gpr174	-0.68209	0.241	0.32	1.12005e-13	3.46927e-18
Mbnl2	-0.685558	0.715	0.706	2.66515e-35	8.25506e-40
Casp8	-0.686858	0.521	0.53	1.81949e-24	5.63573e-29
Focad	-0.686961	0.122	0.288	5.58199e-36	1.72897e-40
Tmlhe	-0.690904	0.11	0.247	8.56619e-26	2.6533e-30
Sgk3	-0.691683	0.007	0.211	7.66152e-72	2.37309e-76
Herc4	-0.692336	0.532	0.56	8.15004e-26	2.5244e-30
Rpl23a	-0.693377	0.997	0.999	3.38259e-188	1.04773e-192
Mcmbp	-0.693938	0.36	0.441	1.34722e-23	4.17291e-28
Gm16337	-0.693992	0.02	0.224	1.61218e-66	4.99358e-71
Zfp280d	-0.695033	0.466	0.517	8.35956e-26	2.5893e-30
Vmn2r97	-0.697339	0.03	0.225	1.7617e-59	5.45671e-64
Zbp1	-0.69784	0.295	0.36	2.53334e-13	7.84681e-18
Fchsd2	-0.699467	0.621	0.633	6.89761e-26	2.13647e-30
Traf3ip3	-0.701544	0.641	0.648	1.8758e-41	5.81013e-46
Washc4	-0.701796	0.32	0.419	5.88314e-25	1.82225e-29
Tbc1d1	-0.702919	0.641	0.626	1.99852e-25	6.19023e-30
Slc44a2	-0.70694	0.407	0.46	1.10661e-22	3.42763e-27
Parp9	-0.709091	0.307	0.382	3.0078e-16	9.3164e-21
Pten	-0.714455	0.563	0.577	2.49345e-30	7.72325e-35
L3mbtl3	-0.715952	0.243	0.341	4.59842e-18	1.42432e-22
Esyt2	-0.71738	0.774	0.743	1.63333e-43	5.05909e-48
Stk38	-0.718385	0.556	0.561	8.18559e-27	2.53542e-31
A930015D03Rik	-0.723142	0.375	0.455	3.54679e-24	1.09859e-28
E130307A14Rik	-0.723163	0.172	0.306	2.20666e-25	6.83495e-30
Gbp4	-0.726089	0.188	0.304	1.83644e-21	5.68821e-26
Mboat1	-0.726208	0.052	0.25	2.40922e-55	7.46236e-60
Dzip1	-0.727169	0.005	0.225	1.03062e-79	3.19225e-84
Ms4a4c	-0.727743	0.007	0.215	1.30697e-73	4.04821e-78
Arhgef1	-0.728572	0.762	0.733	1.88843e-53	5.84926e-58
Stim1	-0.729396	0.764	0.716	2.27545e-35	7.04801e-40
Tmem131l	-0.733813	0.322	0.424	1.64372e-26	5.09128e-31
Slc12a6	-0.733852	0.497	0.543	1.136e-24	3.51865e-29
Acp5	-0.73729	0.337	0.433	3.32876e-27	1.03105e-31
Fto	-0.737715	0.465	0.54	4.76584e-32	1.47618e-36
Gimap8	-0.743065	0.55	0.596	5.10443e-39	1.58105e-43
Rsu1	-0.743897	0.375	0.406	1.07719e-11	3.33651e-16
Tcf12	-0.745835	0.86	0.856	7.05353e-68	2.18477e-72
Prkce	-0.746044	0.185	0.32	1.43913e-24	4.45758e-29
Camk2d	-0.746775	0.58	0.608	2.50685e-27	7.76474e-32
Macf1	-0.747914	0.931	0.907	8.2401e-89	2.5523e-93
Nlk	-0.747933	0.664	0.68	7.75205e-41	2.40113e-45
Slc49a4	-0.750633	0.096	0.29	8.43482e-49	2.61261e-53
Lpp	-0.751529	0.555	0.571	3.19306e-20	9.89023e-25
Gramd4	-0.752204	0.07	0.265	1.6551e-51	5.12652e-56
Rtp4	-0.754384	0.062	0.25	3.98274e-49	1.23362e-53
Parp8	-0.755883	0.261	0.407	5.96794e-28	1.84852e-32
Dapl1	-0.757425	0.004	0.144	3.99445e-47	1.23725e-51
Bcl9	-0.758792	0.049	0.242	8.88068e-55	2.75071e-59
Ctse	-0.764501	0.334	0.471	7.33176e-40	2.27095e-44
Tnrc6c	-0.765233	0.752	0.771	2.62376e-66	8.12688e-71
Eefsec	-0.765552	0.212	0.37	2.53992e-36	7.8672e-41
Fam102a	-0.768526	0.479	0.585	1.73061e-50	5.36041e-55
Zfp652	-0.776325	0.437	0.525	1.11636e-33	3.45782e-38
Ms4a6c	-0.777243	0.086	0.289	5.92122e-54	1.83405e-58
Treml2	-0.779793	0.085	0.279	7.13282e-51	2.20933e-55
Rassf2	-0.787515	0.182	0.369	1.56851e-46	4.85832e-51
Cbl	-0.787664	0.657	0.67	2.98136e-51	9.2345e-56
Stambpl1	-0.787927	0.422	0.538	1.47576e-39	4.57103e-44
Rps6	-0.789632	0.995	0.998	1.24047e-213	3.84225e-218
Tspan32	-0.789881	0.381	0.527	2.74792e-46	8.51145e-51
Ahcyl2	-0.79235	0.355	0.481	2.51295e-30	7.78363e-35
Zbtb20	-0.796082	0.847	0.888	2.09113e-66	6.47708e-71
Rasgrp1	-0.798035	0.532	0.605	1.07757e-45	3.33767e-50
Gimap3	-0.79866	0.806	0.814	1.06513e-77	3.29914e-82
Tsix	-0.798787	0.044	0.221	1.3727e-48	4.25183e-53
Stt3b	-0.799179	0.361	0.458	2.33385e-33	7.2289e-38
Senp7	-0.800971	0.486	0.569	6.22095e-44	1.92688e-48
Immp2l	-0.805123	0.091	0.219	4.41735e-22	1.36823e-26
Maml2	-0.805316	0.907	0.903	5.73901e-65	1.77761e-69
Lars2	-0.805795	0.657	0.688	4.98439e-66	1.54387e-70
Usp3	-0.808523	0.703	0.721	7.94457e-54	2.46076e-58
Dennd2d	-0.811573	0.105	0.318	2.72075e-57	8.42729e-62
Rras2	-0.817495	0.079	0.287	6.48002e-55	2.00713e-59
Calcrl	-0.818302	0.194	0.372	8.43733e-40	2.61339e-44
Sptbn1	-0.818788	0.609	0.655	2.82568e-54	8.75229e-59
Bst2	-0.819294	0.385	0.446	1.87626e-17	5.81156e-22
Kat2b	-0.819603	0.476	0.56	2.41989e-36	7.49539e-41
Numb	-0.821915	0.526	0.616	3.46719e-48	1.07393e-52
Lypd6b	-0.826859	0.025	0.242	1.08465e-70	3.35962e-75
Stk4	-0.831161	0.854	0.876	1.19735e-104	3.70868e-109
Gbp8	-0.831181	0.174	0.339	4.21301e-38	1.30494e-42
Fry	-0.835787	0.114	0.274	8.20558e-34	2.54161e-38
Cd2ap	-0.836388	0.318	0.451	8.72341e-39	2.702e-43
Pdlim1	-0.836944	0.11	0.354	1.1024e-67	3.4146e-72
Rpl5	-0.840312	0.997	0.999	2.85099e-259	8.83069e-264
Als2cl	-0.840486	0.082	0.331	5.84135e-75	1.80931e-79
B630019A10Rik	-0.841935	0.007	0.243	3.45844e-85	1.07122e-89
Prkd2	-0.844722	0.361	0.475	3.22289e-38	9.98264e-43
Gm44148	-0.846755	0.035	0.255	6.69089e-69	2.07245e-73
Pcgf5	-0.847382	0.46	0.573	6.66861e-40	2.06555e-44
Pacs1	-0.847527	0.485	0.583	1.47689e-40	4.57454e-45
Ddx58	-0.849016	0.217	0.394	7.85249e-44	2.43224e-48
Nck2	-0.850729	0.211	0.395	6.04769e-48	1.87322e-52
Pacsin1	-0.852027	0.085	0.306	6.01637e-60	1.86352e-64
Ccm2	-0.852229	0.595	0.692	5.21632e-65	1.61571e-69
Ipcef1	-0.853121	0.679	0.743	8.3755e-60	2.59424e-64
Phf21a	-0.853394	0.727	0.76	3.5783e-57	1.10835e-61
Iqgap2	-0.859414	0.534	0.626	2.14631e-44	6.64803e-49
Rpl13a	-0.861872	1	1	1.32161e-299	4.09357e-304
Ifit2	-0.863526	0.054	0.287	9.12163e-71	2.82535e-75
Setx	-0.867343	0.626	0.689	3.42177e-63	1.05986e-67
Rps20	-0.867486	0.999	1	7.59245e-255	2.3517e-259
Dusp10	-0.871114	0.324	0.469	5.16401e-40	1.59951e-44
Parp14	-0.871811	0.447	0.495	3.76993e-21	1.1677e-25
Atf7ip	-0.872444	0.58	0.662	1.03043e-56	3.19168e-61
Kcnn4	-0.872777	0.334	0.483	1.97181e-47	6.10751e-52
Mrtfa	-0.875132	0.585	0.651	3.5285e-56	1.09292e-60
Npc2	-0.876486	0.818	0.822	4.9877e-98	1.5449e-102
BE692007	-0.878958	0.367	0.485	1.62033e-36	5.01884e-41
Pde3b	-0.881069	0.647	0.733	3.76081e-43	1.16488e-47
Hexb	-0.882085	0.308	0.486	1.91764e-58	5.93972e-63
Ugcg	-0.882605	0.397	0.503	7.82374e-35	2.42334e-39
Ppp1r13b	-0.883199	0.251	0.461	1.41091e-58	4.37018e-63
Prrg1	-0.884123	0.044	0.258	4.43474e-63	1.37362e-67
Rab3ip	-0.884748	0.271	0.456	1.5574e-49	4.8239e-54
Rhoh	-0.885776	0.8	0.822	3.29867e-92	1.02174e-96
Fyb	-0.887888	0.924	0.964	5.69294e-152	1.76334e-156
Usp24	-0.888022	0.397	0.525	9.14751e-51	2.83336e-55
Rps19	-0.893191	0.998	1	1.571e-248	4.86603e-253
Cflar	-0.89385	0.473	0.584	2.30138e-56	7.12832e-61
Zdhhc15	-0.896373	0.113	0.32	2.11626e-53	6.55492e-58
Insyn2b	-0.897036	0.56	0.638	4.29994e-52	1.33187e-56
Arid1a	-0.89901	0.725	0.762	5.61447e-90	1.73903e-94
Btla	-0.900924	0.131	0.367	2.74238e-64	8.49428e-69
Ighm	-0.901852	0.216	0.463	5.82203e-67	1.80332e-71
Rps17	-0.91244	0.99	0.997	8.51552e-248	2.63761e-252
Arl4c	-0.913542	0.416	0.581	1.54048e-63	4.7715e-68
mt-Nd2	-0.926598	0.98	0.99	2.26113e-187	7.00364e-192
Slc12a7	-0.932183	0.073	0.341	3.46591e-85	1.07354e-89
Gm20559	-0.933877	0.078	0.333	1.47384e-76	4.56508e-81
Map3k3	-0.93896	0.397	0.549	3.36823e-57	1.04328e-61
Itga6	-0.944553	0.237	0.449	5.25104e-59	1.62647e-63
1700062C10Rik	-0.944778	0	0.136	1.79977e-47	5.57462e-52
Bcl2	-0.949185	0.547	0.557	2.91206e-12	9.01986e-17
Gbp7	-0.949426	0.264	0.368	1.25548e-22	3.88875e-27
Ifit3	-0.95251	0.018	0.205	1.74156e-59	5.39435e-64
Tcf20	-0.955681	0.681	0.776	1.49194e-89	4.62114e-94
Crim1	-0.960443	0.139	0.381	1.27315e-65	3.94347e-70
Card11	-0.961166	0.553	0.643	5.32882e-62	1.65056e-66
Fam49a	-0.962248	0.044	0.316	6.02579e-91	1.86644e-95
Skap1	-0.965408	0.989	0.991	7.39674e-204	2.29108e-208
Atp11b	-0.966347	0.682	0.769	6.39642e-102	1.98124e-106
Ifi214	-0.966792	0.043	0.289	2.73297e-78	8.46512e-83
Ccnd2	-0.967875	0.628	0.702	5.6163e-57	1.7396e-61
Hmgn1	-0.972923	0.104	0.401	2.06584e-95	6.39877e-100
Pik3ip1	-0.974491	0.017	0.332	1.91023e-118	5.91678e-123
Gm2245	-0.974856	0.274	0.512	1.38599e-73	4.29298e-78
Sh3pxd2a	-0.975059	0.013	0.32	1.39517e-115	4.32142e-120
Smc6	-0.97797	0.645	0.708	4.29562e-76	1.33053e-80
Ifi47	-0.980385	0.229	0.393	3.40101e-41	1.05343e-45
St8sia6	-0.982144	0.005	0.255	5.2294e-93	1.61976e-97
Trim30a	-0.983567	0.546	0.599	7.30537e-37	2.26278e-41
Slfn8	-0.985165	0.183	0.399	1.53784e-57	4.76332e-62
Dipk1a	-0.992302	0.312	0.487	5.16417e-53	1.59956e-57
Tmem71	-0.999697	0.262	0.467	4.9773e-62	1.54167e-66
Gpr18	-1.0029	0.172	0.427	4.36224e-77	1.35117e-81
Fam78a	-1.00595	0.255	0.462	1.57424e-65	4.87608e-70
Filip1l	-1.00866	0.341	0.532	4.11525e-68	1.27466e-72
Samd9l	-1.0123	0.178	0.42	9.22289e-68	2.85671e-72
Trib2	-1.01478	0.115	0.403	1.26322e-89	3.91271e-94
Mob3b	-1.01679	0.043	0.296	2.44524e-81	7.57393e-86
Ifit1bl1	-1.01775	0.016	0.307	6.67472e-107	2.06744e-111
Mctp2	-1.01823	0.052	0.352	6.02485e-100	1.86614e-104
Pik3cd	-1.02351	0.56	0.669	9.03533e-77	2.79862e-81
Rcsd1	-1.02607	0.471	0.613	4.36068e-76	1.35068e-80
Atp8a1	-1.02789	0.326	0.525	5.14362e-66	1.59319e-70
Clec2d	-1.03067	0.366	0.568	4.36179e-78	1.35103e-82
Themis	-1.03462	0.912	0.938	9.34608e-133	2.89487e-137
Bicdl1	-1.03582	0.144	0.406	1.31019e-77	4.05819e-82
Stat1	-1.03601	0.748	0.733	8.19908e-43	2.53959e-47
Tasp1	-1.03795	0.391	0.609	1.07549e-78	3.33123e-83
Ly6a	-1.04007	0.101	0.215	8.89086e-19	2.75387e-23
Rfx3	-1.05449	0.358	0.556	7.13105e-64	2.20878e-68
Ssbp2	-1.06646	0.539	0.704	4.3175e-74	1.33731e-78
Rpl12	-1.07513	1	1	0	0
Atp1b1	-1.07605	0.001	0.355	1.72742e-143	5.35053e-148
Chd3	-1.09014	0.618	0.715	3.28091e-97	1.01623e-101
St8sia1	-1.09334	0.385	0.659	9.01995e-97	2.79385e-101
Rreb1	-1.1028	0.13	0.422	7.14058e-92	2.21173e-96
Bzw2	-1.10767	0.271	0.547	2.37363e-92	7.35212e-97
Dtx1	-1.10968	0	0.309	1.52086e-122	4.71074e-127
Rasgrp2	-1.11028	0.05	0.392	4.34115e-124	1.34463e-128
Trat1	-1.11261	0.038	0.366	4.34877e-118	1.34699e-122
Igfbp4	-1.11452	0.006	0.254	1.18537e-91	3.67159e-96
Trim12a	-1.12278	0.416	0.586	4.65283e-75	1.44117e-79
Crlf3	-1.14521	0.668	0.742	5.58242e-92	1.72911e-96
Rapgef6	-1.14787	0.938	0.959	7.92081e-195	2.4534e-199
Grap2	-1.15136	0.811	0.966	1.22855e-189	3.80532e-194
Txnip	-1.15347	0.391	0.615	5.26205e-95	1.62987e-99
Utrn	-1.1586	0.926	0.967	1.04304e-210	3.23073e-215
Usp18	-1.16754	0.02	0.298	2.73925e-99	8.48459e-104
Peli1	-1.17337	0.851	0.91	7.3627e-154	2.28053e-158
Asap1	-1.18108	0.344	0.586	1.6542e-91	5.12374e-96
Ppm1h	-1.18257	0.744	0.864	4.1164e-144	1.27502e-148
Ifit1	-1.18577	0.047	0.262	1.3801e-62	4.27473e-67
Parp11	-1.18754	0.102	0.389	1.09947e-91	3.40552e-96
Herc6	-1.18915	0.305	0.45	4.80246e-40	1.48752e-44
Abtb2	-1.18986	0.536	0.724	5.1359e-90	1.5908e-94
Il6ra	-1.19175	0.078	0.423	8.67124e-123	2.68584e-127
Camk1d	-1.20324	0.962	0.982	2.82257e-255	8.74268e-260
Rasa3	-1.21012	0.247	0.538	9.24656e-103	2.86404e-107
Evl	-1.21427	0.495	0.695	1.31985e-116	4.08811e-121
Hsd11b1	-1.23524	0.309	0.541	8.93128e-84	2.76639e-88
Atp1b3	-1.24524	0.698	0.829	3.95378e-172	1.22465e-176
Itpr2	-1.25157	0.67	0.849	1.99787e-168	6.18823e-173
Pced1b	-1.25735	0.432	0.637	8.10521e-105	2.51052e-109
Ptprc	-1.25792	0.979	0.994	2.4492e-298	7.58618e-303
Ifi208	-1.26167	0.11	0.448	9.04794e-113	2.80252e-117
Ndrg3	-1.26178	0.203	0.488	1.03441e-99	3.20401e-104
Znrf3	-1.26853	0.277	0.59	1.9874e-108	6.1558e-113
Slamf6	-1.27424	0.144	0.486	1.89204e-116	5.86043e-121
Pik3r5	-1.28706	0.078	0.46	9.35276e-140	2.89694e-144
Bcl11b	-1.29151	0.871	0.945	4.25148e-216	1.31686e-220
Sp100	-1.29223	0.806	0.887	1.23565e-174	3.82731e-179
Sidt1	-1.29539	0.067	0.405	5.02087e-115	1.55517e-119
Iigp1	-1.29664	0.065	0.288	3.65025e-62	1.13063e-66
Gm14085	-1.29851	0	0.309	1.52086e-122	4.71074e-127
Ddx60	-1.31117	0.079	0.37	3.7708e-93	1.16797e-97
Arhgef3	-1.31717	0.452	0.661	7.79076e-98	2.41312e-102
A330040F15Rik	-1.3337	0.082	0.357	2.62668e-86	8.13593e-91
Add3	-1.3381	0.465	0.721	1.71855e-145	5.32306e-150
Man1a	-1.3409	0.486	0.753	9.74044e-140	3.01702e-144
Ifi209	-1.35583	0.144	0.506	1.25169e-127	3.87701e-132
Isg15	-1.36153	0.151	0.314	8.18511e-34	2.53527e-38
Rflnb	-1.36317	0.038	0.444	1.74765e-159	5.4132e-164
Rere	-1.38282	0.324	0.679	2.66129e-155	8.24313e-160
Kbtbd11	-1.39364	0.13	0.571	5.42979e-179	1.68183e-183
Oprm1	-1.39615	0.333	0.652	9.47061e-137	2.93344e-141
Ift80	-1.41085	0.131	0.455	8.78998e-112	2.72262e-116
Ikzf1	-1.4124	0.912	0.977	3.74483e-271	1.15993e-275
Ccr7	-1.41529	0.05	0.515	2.06894e-191	6.40835e-196
Mllt3	-1.42927	0.774	0.918	4.6216e-199	1.4315e-203
Klf3	-1.45171	0.009	0.451	1.66581e-185	5.15969e-190
Ifi206	-1.46076	0.198	0.522	5.00783e-112	1.55113e-116
Nedd4l	-1.46837	0.009	0.459	2.42449e-190	7.50963e-195
Tespa1	-1.49264	0.244	0.642	3.57749e-166	1.1081e-170
Prkcb	-1.49876	0.439	0.751	1.10497e-168	3.42256e-173
A630014C17Rik	-1.50135	0.028	0.505	4.5332e-203	1.40412e-207
Apbb1ip	-1.50283	0.651	0.855	1.16275e-210	3.60152e-215
Cd27	-1.50515	0.148	0.61	1.3976e-194	4.32895e-199
2610035D17Rik	-1.50981	0.162	0.525	1.88263e-134	5.83127e-139
Patj	-1.53021	0.037	0.476	3.31808e-179	1.02775e-183
Il6st	-1.53723	0.015	0.515	3.71047e-218	1.14929e-222
Rnf213	-1.55376	0.244	0.482	1.34471e-74	4.16512e-79
Rapgef4	-1.55404	0.048	0.47	2.21639e-167	6.86507e-172
Pdk1	-1.55941	0.081	0.553	1.37421e-197	4.2565e-202
Aff3	-1.5686	0.558	0.91	8.31535e-225	2.57561e-229
Gm12840	-1.59299	0.253	0.679	6.25062e-192	1.93608e-196
S1pr1	-1.614	0.105	0.583	2.83177e-199	8.77117e-204
Nsg2	-1.62049	0.003	0.537	2.22115e-240	6.87983e-245
Bach2	-1.65396	0.68	0.967	5.71233e-274	1.76934e-278
Cmah	-1.66165	0.268	0.666	3.51569e-173	1.08895e-177
Slfn1	-1.66561	0.29	0.695	1.5866e-185	4.91437e-190
Thada	-1.66706	0.415	0.726	3.29276e-164	1.0199e-168
Smc4	-1.69116	0.664	0.801	1.3382e-157	4.14496e-162
Ifi213	-1.69838	0.087	0.508	9.9033e-162	3.06746e-166
Cdk8	-1.71061	0.804	0.95	0	0
Xist	-1.72002	0.088	0.399	4.8775e-92	1.51076e-96
Slfn5	-1.72015	0.153	0.464	1.56027e-102	4.8328e-107
Arhgap15	-1.747	0.996	0.999	0	0
Galnt10	-1.80151	0.11	0.66	7.09583e-251	2.19787e-255
Ms4a6b	-1.8192	0.568	0.884	8.24414e-275	2.55355e-279
Ablim1	-1.83579	0.804	0.979	0	0
Arhgef18	-1.88763	0.413	0.824	1.36828e-263	4.23812e-268
Actn1	-1.89418	0.209	0.752	2.92413e-281	9.05723e-286
Klf2	-1.90609	0.045	0.607	1.22822e-251	3.80429e-256
Fgf13	-1.92267	0.016	0.401	4.81316e-153	1.49083e-157
Ripor2	-1.97421	0.724	0.965	0	0
Sell	-1.98341	0.004	0.657	0	0
Pag1	-1.99123	0.133	0.734	2.35553e-291	7.29604e-296
Dgka	-2.0376	0.546	0.917	0	0
Tcf7	-2.04713	0.367	0.893	0	0
Gm42418	-2.05259	1	1	0	0
Prkcq	-2.05416	0.738	0.957	0	0
Cmss1	-2.06817	0.989	0.998	0	0
Ccnd3	-2.1774	0.818	0.985	0	0
Gimap6	-2.26141	0.663	0.969	0	0
St6gal1	-2.30402	0.024	0.738	0	0
Satb1	-2.39994	0.537	0.973	0	0
AY036118	-2.45711	0.979	0.997	0	0
Lef1	-2.4629	0.656	0.97	0	0
Scml4	-2.75738	0.085	0.844	0	0
Foxp1	-3.11286	0.674	0.989	0	0
Ms4a4b	-3.14544	0.134	0.947	0	0
Gm2682	-4.53153	0.087	0.968	0	0

### Sheet: Treg vs. naive
Treg vs. naive
gene	avg_log2FC	pct.1	pct.2	p_val_adj	p_val
S100a4	4.82367	0.988	0.023	0	0
Ccl5	4.07702	0.599	0.017	2.59854e-262	8.04876e-267
S100a6	4.06496	0.913	0.024	0	0
Ctla4	3.84748	0.997	0.29	0	0
Maf	3.50057	0.976	0.051	0	0
Lgals1	3.35252	0.989	0.262	0	0
Nt5e	3.20491	0.943	0.043	0	0
Nkg7	3.07423	0.765	0.024	0	0
S100a10	3.00179	0.997	0.545	0	0
Lag3	2.97287	0.932	0.028	0	0
Icos	2.87842	0.971	0.213	0	0
AW112010	2.8209	0.995	0.411	0	0
Ubash3b	2.8138	0.981	0.243	0	0
S100a11	2.78505	0.978	0.188	0	0
Itgav	2.75675	0.915	0.191	0	0
Tmem163	2.69536	0.781	0.021	0	0
Capg	2.65454	0.973	0.128	0	0
Ccr2	2.64107	0.769	0.008	0	0
Srgn	2.61552	0.995	0.572	0	0
Ahnak	2.55313	0.935	0.042	0	0
Lgals7	2.54895	0.427	0.013	4.8435e-168	1.50023e-172
Vim	2.53596	0.965	0.343	0	0
Pim1	2.52066	0.962	0.299	0	0
Eea1	2.51299	0.903	0.165	0	0
Lgals3	2.50829	0.703	0.026	0	0
Rabgap1l	2.46254	0.997	0.662	0	0
Hip1	2.44614	0.845	0.024	0	0
Fam129a	2.4018	0.892	0.045	0	0
Mxi1	2.37849	0.915	0.15	0	0
Tnfrsf4	2.33497	0.882	0.126	0	0
Ccl4	2.32783	0.373	0.011	1.88407e-142	5.83576e-147
Alcam	2.31045	0.679	0.022	0	0
Il2rb	2.30472	0.953	0.124	0	0
Crip1	2.29283	0.969	0.454	0	0
Ptms	2.29227	0.928	0.16	0	0
Snx9	2.25092	0.863	0.026	0	0
Ptprj	2.24379	0.827	0.048	0	0
Il10	2.23943	0.539	0.01	8.27942e-232	2.56448e-236
Lamc1	2.22354	0.838	0.028	0	0
Atxn1	2.21046	0.957	0.229	0	0
Arhgap31	2.20196	0.938	0.305	0	0
Irak2	2.17222	0.895	0.1	0	0
Rbpj	2.16179	0.901	0.216	0	0
Cmtm7	2.15179	0.931	0.186	0	0
Ifngr1	2.14971	0.972	0.315	0	0
Kdm2b	2.13413	0.931	0.249	0	0
Tnfrsf9	2.0986	0.781	0.073	0	0
Odc1	2.09602	0.813	0.132	0	0
Glrx	2.08324	0.867	0.046	0	0
Tnfrsf1b	2.07447	0.921	0.097	0	0
Atp2b4	2.06919	0.877	0.03	0	0
Plac8	2.03044	0.324	0.02	1.05319e-109	3.26216e-114
Runx2	2.01612	0.804	0.071	0	0
Dennd4a	2.00669	0.859	0.239	5.44591e-278	1.68682e-282
Neb	2.00205	0.81	0.072	0	0
Crem	1.92975	0.806	0.136	7.80909e-295	2.4188e-299
AU020206	1.92534	0.934	0.286	0	0
Gadd45b	1.92201	0.699	0.066	6.17109e-275	1.91144e-279
Cysltr2	1.91193	0.679	0.034	1.52406e-293	4.72063e-298
Ctsb	1.89558	0.897	0.148	0	0
Samsn1	1.87065	0.876	0.2	0	0
Ifi27l2a	1.8642	0.967	0.8	2.26483e-195	7.01512e-200
Actg1	1.85962	0.998	0.865	0	0
Osbpl3	1.84229	0.799	0.033	0	0
Ltb4r1	1.83624	0.722	0.013	0	0
Junb	1.83394	0.981	0.663	5.34268e-303	1.65485e-307
Timp2	1.8307	0.909	0.151	0	0
Anxa2	1.81436	0.767	0.045	0	0
Foxp3	1.80747	0.825	0.044	0	0
Rgs1	1.79969	0.733	0.105	3.70692e-262	1.14819e-266
Aopep	1.79801	0.966	0.434	0	0
Litaf	1.79647	0.756	0.023	0	0
Phlpp1	1.77414	0.719	0.131	1.01047e-229	3.12985e-234
Dusp16	1.7585	0.714	0.062	5.13789e-288	1.59142e-292
Rora	1.75714	0.761	0.112	3.73359e-272	1.15645e-276
Il2ra	1.7424	0.785	0.284	4.2598e-178	1.31943e-182
Arl5a	1.7328	0.815	0.137	2.06601e-299	6.39928e-304
Sdf4	1.70919	0.923	0.42	8.50236e-247	2.63353e-251
Ndfip1	1.70161	0.991	0.681	0	0
Ell2	1.64048	0.596	0.026	6.56621e-250	2.03383e-254
Sla	1.63388	0.947	0.34	0	0
Rilpl2	1.62872	0.782	0.065	0	0
S100a13	1.62692	0.937	0.294	0	0
Hif1a	1.61638	0.91	0.328	2.19705e-263	6.80518e-268
D16Ertd472e	1.61379	0.897	0.217	0	0
Il1r1	1.58611	0.435	0.011	1.06542e-173	3.30006e-178
Gm45716	1.58241	0.68	0.048	2.28557e-275	7.07935e-280
Nfkbia	1.56988	0.906	0.428	1.84267e-210	5.7075e-215
Mxd1	1.5677	0.758	0.117	1.62604e-266	5.03651e-271
Ccr5	1.56766	0.599	0.012	3.38733e-265	1.0492e-269
Mmd	1.56402	0.749	0.131	5.17003e-246	1.60137e-250
Fxyd5	1.55954	0.994	0.807	0	0
Cdk6	1.55862	0.755	0.19	2.4755e-207	7.66764e-212
Il18r1	1.55441	0.589	0.127	2.35904e-157	7.30693e-162
Socs2	1.54529	0.729	0.055	3.54909e-300	1.0993e-304
Pglyrp1	1.54232	0.697	0.041	6.27742e-296	1.94438e-300
Izumo1r	1.53722	0.835	0.245	7.6137e-222	2.35828e-226
Rab8b	1.53431	0.901	0.375	3.21314e-228	9.95242e-233
Nr4a2	1.53045	0.537	0.028	2.36629e-209	7.32937e-214
Raph1	1.51694	0.677	0.035	1.41096e-288	4.37032e-293
2023-09-11	1.51411	0.796	0.117	1.29995e-291	4.02648e-296
Tnfrsf18	1.50941	0.853	0.191	1.40095e-275	4.33933e-280
Stx11	1.49483	0.635	0.033	1.48099e-261	4.58723e-266
Ikzf2	1.49247	0.478	0.127	1.16052e-100	3.59461e-105
Prr13	1.48896	0.827	0.124	0	0
Mdfic	1.48502	0.665	0.046	1.93756e-269	6.00142e-274
Pkp3	1.48067	0.713	0.138	8.82416e-228	2.73321e-232
Chst11	1.4799	0.627	0.03	8.47508e-263	2.62508e-267
Gm2a	1.47832	0.855	0.196	1.15545e-279	3.57891e-284
Myo1f	1.47295	0.667	0.029	4.02612e-288	1.24706e-292
Tpm4	1.46619	0.941	0.375	4.96655e-286	1.53835e-290
Fam117b	1.45679	0.807	0.286	1.13412e-180	3.51284e-185
Dgat1	1.45127	0.727	0.077	5.51417e-277	1.70797e-281
Trps1	1.44067	0.715	0.186	1.41845e-173	4.39351e-178
Farp1	1.42834	0.574	0.04	3.13032e-218	9.69589e-223
Creb3l2	1.42251	0.578	0.06	1.85062e-198	5.73212e-203
Lclat1	1.41481	0.743	0.121	1.03509e-247	3.20609e-252
Gm13684	1.40313	0.61	0.055	8.54356e-227	2.64629e-231
Dusp4	1.40101	0.712	0.04	0	0
Rab43	1.40019	0.813	0.169	1.50063e-251	4.64809e-256
Lrba	1.3957	0.945	0.626	2.10784e-169	6.52887e-174
Malt1	1.39562	0.873	0.413	1.15905e-167	3.59005e-172
Gapdh	1.39537	0.981	0.675	2.63864e-286	8.17297e-291
Uhrf2	1.39186	0.857	0.361	1.49458e-179	4.62935e-184
Mapkapk3	1.38363	0.744	0.154	2.70652e-221	8.38322e-226
Ubl3	1.37633	0.869	0.302	7.12866e-225	2.20804e-229
Cd44	1.37509	0.707	0.116	3.66572e-224	1.13542e-228
Cd80	1.37118	0.577	0.031	8.92636e-231	2.76486e-235
Gzmb	1.36313	0.347	0.012	2.59204e-127	8.02861e-132
Bhlhe40	1.35555	0.555	0.038	6.56093e-208	2.03219e-212
Lmnb1	1.35528	0.776	0.2	3.07698e-210	9.53069e-215
A430093F15Rik	1.35372	0.701	0.056	8.42512e-277	2.60961e-281
Serpina3g	1.34692	0.45	0.009	1.06084e-182	3.28587e-187
Cst7	1.34108	0.643	0.033	3.60881e-268	1.1178e-272
Vps54	1.34014	0.909	0.422	1.92537e-199	5.96368e-204
Fam20a	1.33245	0.551	0.025	4.79044e-221	1.4838e-225
Rbm3	1.33128	0.979	0.602	9.40699e-271	2.91373e-275
Ifrd1	1.3207	0.758	0.239	9.5878e-175	2.96974e-179
Morrbid	1.31941	0.553	0.016	7.918e-234	2.45253e-238
Ccl3	1.3154	0.245	0.004	2.12093e-89	6.56939e-94
Cxcr3	1.30687	0.605	0.013	1.75346e-270	5.43119e-275
Podnl1	1.3046	0.674	0.029	1.73939e-294	5.38763e-299
Dusp5	1.3032	0.734	0.115	1.28108e-242	3.96804e-247
Sh3rf1	1.29111	0.541	0.097	8.92056e-146	2.76307e-150
Plek	1.2893	0.495	0.012	1.22224e-203	3.78578e-208
Furin	1.2835	0.611	0.07	1.07731e-203	3.33687e-208
Rgs2	1.27776	0.693	0.139	2.0544e-192	6.36333e-197
Cxcr6	1.27709	0.489	0.033	3.60699e-179	1.11723e-183
Arl6ip1	1.27672	0.963	0.654	5.89652e-183	1.8264e-187
Frmd5	1.2728	0.118	0.008	1.09834e-32	3.402e-37
Itgae	1.27264	0.425	0.019	4.25562e-159	1.31814e-163
Picalm	1.27129	0.965	0.596	1.10196e-222	3.41323e-227
Fnbp1	1.26667	0.975	0.689	1.28108e-241	3.96804e-246
Cox17	1.26641	0.867	0.333	1.18637e-204	3.67467e-209
Uba52	1.2648	0.93	0.357	4.96969e-256	1.53932e-260
Sh3bgrl3	1.26323	0.991	0.691	9.06378e-271	2.80743e-275
Reep5	1.26229	0.905	0.296	6.58249e-243	2.03887e-247
Ehd1	1.2615	0.647	0.03	9.7333e-275	3.01481e-279
Srgap3	1.2608	0.477	0.014	3.92731e-192	1.21645e-196
Impa2	1.24837	0.688	0.092	1.74639e-230	5.40928e-235
Ndrg1	1.24767	0.452	0.04	9.51521e-152	2.94726e-156
Tex2	1.23758	0.774	0.241	2.03468e-179	6.30223e-184
Nfil3	1.23735	0.619	0.016	8.32741e-274	2.57934e-278
Wnk1	1.23631	0.988	0.795	5.041e-220	1.56141e-224
Crlf2	1.23008	0.738	0.105	9.78215e-251	3.02994e-255
Gm36975	1.22882	0.79	0.269	2.65938e-166	8.23719e-171
Nfkb1	1.22786	0.948	0.651	1.15061e-140	3.56392e-145
Cebpb	1.22075	0.575	0.09	5.50548e-170	1.70527e-174
Mapkapk2	1.21677	0.783	0.171	1.05613e-221	3.27127e-226
Ccn4	1.21544	0.445	0.011	4.73761e-178	1.46743e-182
Fosl2	1.2087	0.603	0.045	7.6133e-229	2.35815e-233
Ern1	1.20425	0.501	0.05	6.49692e-166	2.01236e-170
Got1	1.20311	0.657	0.113	1.55653e-194	4.8212e-199
Cd2	1.20176	0.977	0.677	3.41799e-230	1.05869e-234
Serinc3	1.19984	0.907	0.402	7.05455e-195	2.18509e-199
Gna13	1.19709	0.907	0.39	4.12687e-209	1.27826e-213
Vamp8	1.19501	0.861	0.249	3.01205e-228	9.32957e-233
Smpdl3a	1.19045	0.813	0.224	3.71469e-207	1.15059e-211
Coro2a	1.18788	0.585	0.063	2.08035e-196	6.44371e-201
Atf6	1.18348	0.626	0.051	5.07988e-234	1.57345e-238
Fth1	1.16973	0.999	0.961	2.35782e-254	7.30316e-259
Snx2	1.16409	0.868	0.281	8.56941e-215	2.6543e-219
Phactr2	1.15638	0.458	0.038	2.7519e-154	8.52377e-159
Entpd1	1.15518	0.495	0.011	1.01192e-203	3.13434e-208
Tbx21	1.15427	0.467	0.013	8.169e-187	2.53028e-191
Hilpda	1.15411	0.568	0.067	1.78902e-185	5.54133e-190
Ptpn22	1.15154	0.925	0.577	7.92013e-156	2.45319e-160
AA467197	1.14953	0.531	0.02	7.92905e-213	2.45596e-217
Galnt2	1.14584	0.826	0.25	8.56917e-199	2.65423e-203
Myo1e	1.14431	0.421	0.028	4.00957e-149	1.24193e-153
Cpd	1.14112	0.546	0.027	1.44823e-215	4.48576e-220
Phlda1	1.14101	0.567	0.041	9.18274e-210	2.84427e-214
Vmp1	1.13995	0.927	0.465	4.8793e-184	1.51132e-188
Baz1a	1.13326	0.861	0.384	7.26043e-154	2.24886e-158
Ramp1	1.13284	0.782	0.416	3.72998e-108	1.15533e-112
Casp3	1.13055	0.647	0.061	1.70763e-232	5.28923e-237
Flnb	1.12633	0.556	0.142	1.16652e-118	3.6132e-123
Angptl2	1.12494	0.515	0.037	1.46533e-186	4.53874e-191
Cox8a	1.12218	0.974	0.669	1.33116e-235	4.12314e-240
Pkm	1.12106	0.945	0.532	1.33202e-193	4.12583e-198
St6galnac3	1.12008	0.558	0.193	1.46353e-86	4.53317e-91
Nr4a3	1.11855	0.5	0.069	1.9594e-144	6.06909e-149
Arpc3	1.11839	0.964	0.634	1.47171e-225	4.55851e-230
Gng2	1.10673	0.833	0.242	1.27635e-196	3.95338e-201
Matk	1.10592	0.575	0.03	5.70025e-228	1.7656e-232
Prkar1a	1.09979	0.926	0.427	7.59364e-209	2.35207e-213
Ckb	1.09823	0.471	0.062	7.76934e-141	2.40649e-145
Gpr68	1.09816	0.611	0.045	1.87858e-234	5.81875e-239
Ucp2	1.09803	0.929	0.53	5.57465e-176	1.7267e-180
Atxn7l1	1.09435	0.851	0.405	6.80834e-137	2.10882e-141
Smco4	1.0928	0.676	0.101	1.1085e-210	3.43348e-215
Sdcbp2	1.08962	0.621	0.035	1.02099e-250	3.16244e-255
Prdm1	1.08767	0.561	0.027	1.49099e-222	4.61821e-227
Mast4	1.08247	0.577	0.131	2.07714e-135	6.43375e-140
Skil	1.08191	0.785	0.245	6.366e-173	1.97181e-177
N4bp1	1.07734	0.737	0.184	2.16136e-181	6.69461e-186
Slc22a15	1.07681	0.537	0.023	6.61755e-214	2.04973e-218
Cst3	1.07489	0.793	0.186	3.30518e-208	1.02375e-212
Cdkn1a	1.07464	0.486	0.046	6.0151e-161	1.86313e-165
Ikzf3	1.07239	0.937	0.495	1.97694e-152	6.12339e-157
Oaz1	1.07212	0.994	0.877	4.63109e-286	1.43444e-290
Arid5b	1.07153	0.919	0.555	1.5118e-125	4.68265e-130
Rnf125	1.07109	0.694	0.173	6.34562e-165	1.9655e-169
2023-03-03	1.06839	0.462	0.043	1.05018e-149	3.25283e-154
Gna15	1.06623	0.534	0.009	7.99183e-230	2.4754e-234
Spty2d1	1.06405	0.662	0.149	7.92376e-163	2.45432e-167
Cyth4	1.06336	0.791	0.212	1.03214e-192	3.19695e-197
Ubl5	1.05965	0.94	0.485	6.95988e-193	2.15576e-197
Hivep1	1.05468	0.73	0.21	7.32066e-159	2.26751e-163
Tnfrsf13b	1.05333	0.641	0.099	6.08859e-193	1.88589e-197
Arpc1b	1.05254	0.973	0.647	2.44075e-211	7.56001e-216
Myl6	1.04543	0.993	0.884	1.74302e-230	5.39884e-235
Ctsa	1.03967	0.683	0.11	1.25236e-203	3.87908e-208
Tnfaip3	1.03719	0.831	0.313	9.76678e-154	3.02518e-158
Cd52	1.03692	0.996	0.945	1.73687e-192	5.37981e-197
Itm2b	1.03316	0.993	0.86	1.59012e-205	4.92526e-210
Ubb	1.03275	0.997	0.964	1.74971e-243	5.41957e-248
Mt1	1.0321	0.297	0.023	2.04802e-92	6.34357e-97
Dgkh	1.03204	0.461	0.059	1.55527e-135	4.81732e-140
Ptprcap	1.032	0.985	0.748	1.35385e-212	4.19342e-217
Gimap5	1.03185	0.821	0.272	1.67518e-167	5.18873e-172
H1f0	1.03119	0.517	0.035	1.291e-189	3.99876e-194
Map1lc3b	1.03032	0.941	0.471	6.03082e-188	1.868e-192
Adamts6	1.02994	0.729	0.33	1.45358e-96	4.50234e-101
Peak1	1.02928	0.759	0.306	4.66665e-120	1.44546e-124
Igfbp7	1.02404	0.383	0.026	2.56723e-129	7.95177e-134
Bcl2a1b	1.02297	0.493	0.046	1.07976e-163	3.34446e-168
Glipr1	1.02204	0.712	0.159	2.41221e-178	7.47161e-183
Lamtor4	1.01989	0.774	0.193	2.21956e-193	6.8749e-198
Gem	1.01666	0.419	0.027	2.97523e-146	9.21553e-151
Ctsd	1.01653	0.811	0.278	4.77821e-160	1.48001e-164
Rrbp1	1.01251	0.772	0.235	2.99921e-162	9.28979e-167
Cox6c	1.01213	0.949	0.571	2.10194e-185	6.51058e-190
Atp5e	1.01094	0.964	0.667	6.52784e-199	2.02194e-203
Hivep3	1.01028	0.564	0.116	5.93844e-135	1.83938e-139
Twsg1	1.01025	0.589	0.083	7.97932e-179	2.47153e-183
Traf1	1.00972	0.761	0.235	1.81945e-155	5.63558e-160
Gimap7	1.00197	0.854	0.422	2.04649e-127	6.33882e-132
Ldha	1.0003	0.933	0.587	6.89261e-155	2.13493e-159
Gnai2	0.998581	0.981	0.742	4.16365e-217	1.28965e-221
Arf4	0.991777	0.879	0.42	1.30753e-135	4.04996e-140
Ech1	0.987029	0.717	0.144	5.78556e-191	1.79203e-195
2023-09-07	0.984554	0.961	0.644	1.65435e-165	5.12421e-170
Cblb	0.97509	0.931	0.655	3.00554e-101	9.30941e-106
Prelid1	0.972484	0.868	0.333	1.42358e-170	4.40941e-175
Nrip1	0.968821	0.931	0.586	1.24663e-111	3.86134e-116
Elob	0.968749	0.959	0.549	2.25539e-178	6.98587e-183
Fbxo11	0.967803	0.894	0.534	3.99162e-105	1.23637e-109
Id2	0.967451	0.481	0.077	5.35423e-129	1.65843e-133
Lbh	0.967291	0.89	0.431	7.62916e-146	2.36307e-150
Cox6b1	0.967154	0.937	0.51	1.58633e-179	4.91351e-184
Fgl2	0.964818	0.444	0.007	8.6435e-182	2.67725e-186
Chsy1	0.963395	0.523	0.028	1.48894e-199	4.61186e-204
F730043M19Rik	0.962147	0.53	0.025	7.14529e-207	2.21319e-211
Mier1	0.96015	0.943	0.628	4.24495e-139	1.31484e-143
Ccr9	0.955325	0.321	0.138	3.35928e-32	1.04051e-36
Tagln2	0.954801	0.802	0.293	3.97316e-149	1.23065e-153
Ctla2a	0.953169	0.367	0.038	6.17565e-109	1.91285e-113
Neurl3	0.952664	0.513	0.094	1.56869e-129	4.85889e-134
Ndufb7	0.951205	0.879	0.358	3.67331e-165	1.13778e-169
Ssr4	0.951076	0.864	0.378	1.78946e-143	5.54269e-148
Fos	0.94853	0.469	0.111	6.74576e-97	2.08944e-101
Slc16a6	0.947526	0.651	0.121	6.60866e-173	2.04698e-177
Aplp2	0.94714	0.691	0.2	2.09142e-137	6.478e-142
Calm3	0.945875	0.813	0.289	7.34058e-155	2.27368e-159
Hopx	0.945349	0.401	0.021	7.09062e-143	2.19626e-147
Hcst	0.945196	0.875	0.451	2.37909e-121	7.36902e-126
Cox7c	0.942367	0.971	0.657	1.1808e-189	3.65742e-194
Slc4a7	0.941946	0.599	0.134	1.68733e-136	5.22634e-141
Orai1	0.94136	0.833	0.341	2.45119e-137	7.59235e-142
Lsp1	0.937946	0.928	0.576	1.59567e-135	4.94246e-140
Zbtb1	0.937375	0.725	0.264	2.74913e-121	8.51518e-126
Sec61g	0.937348	0.889	0.415	1.62809e-150	5.04287e-155
Gm10076	0.936174	0.936	0.537	1.18387e-160	3.66693e-165
Adam19	0.934712	0.695	0.255	1.6099e-108	4.98652e-113
Nucb1	0.929165	0.673	0.11	2.4191e-197	7.49295e-202
Mapre2	0.928696	0.574	0.075	1.99945e-174	6.19312e-179
Ptpn1	0.926779	0.939	0.538	3.74029e-149	1.15852e-153
Adarb1	0.926567	0.356	0.012	1.48137e-131	4.58841e-136
Ppp1ca	0.926387	0.952	0.576	1.27741e-170	3.95667e-175
Plaat3	0.922866	0.713	0.198	3.39005e-145	1.05004e-149
Txn1	0.921537	0.88	0.428	1.29252e-134	4.00346e-139
Elk3	0.917908	0.817	0.323	3.91643e-130	1.21308e-134
Cd82	0.91325	0.734	0.192	1.07479e-160	3.32907e-165
Rbbp8	0.911494	0.491	0.094	9.45579e-118	2.92885e-122
Mrps6	0.909198	0.63	0.143	2.32551e-143	7.20308e-148
Bcl2l1	0.904104	0.519	0.099	2.98481e-126	9.2452e-131
Cish	0.903	0.569	0.1	7.17179e-150	2.2214e-154
Tspo	0.90266	0.949	0.574	1.12979e-154	3.49944e-159
Atox1	0.901632	0.815	0.281	6.88878e-155	2.13374e-159
Sik3	0.901555	0.902	0.552	8.2603e-102	2.55856e-106
Nr4a1	0.901079	0.531	0.093	4.28462e-137	1.32712e-141
Slc3a2	0.900383	0.731	0.208	6.44549e-149	1.99643e-153
Cdc14a	0.896754	0.626	0.161	1.76578e-129	5.46936e-134
Anxa11	0.896744	0.717	0.189	7.40457e-155	2.2935e-159
Ubald2	0.89516	0.739	0.237	4.07959e-134	1.26362e-138
Gnas	0.895012	0.955	0.641	1.12503e-144	3.48468e-149
Inpp5d	0.892339	0.913	0.513	2.61605e-121	8.10298e-126
Prkch	0.890367	0.99	0.878	5.2492e-137	1.62589e-141
Gnb2	0.888345	0.861	0.331	4.91443e-153	1.5222e-157
Itga4	0.886964	0.885	0.583	4.12053e-80	1.2763e-84
Ddit4	0.886759	0.67	0.232	1.31234e-110	4.06487e-115
Cd3e	0.886393	0.983	0.766	3.32819e-168	1.03088e-172
Acsbg1	0.886271	0.464	0.016	5.48048e-183	1.69753e-187
Tgif1	0.885735	0.551	0.06	2.29238e-176	7.10044e-181
Rab11a	0.883915	0.714	0.18	6.96133e-156	2.15621e-160
Tmem160	0.883158	0.845	0.296	1.42744e-156	4.42137e-161
Txndc17	0.880371	0.771	0.226	1.67644e-158	5.19262e-163
Hnrnpll	0.879329	0.666	0.175	3.47617e-136	1.07671e-140
1110008P14Rik	0.878385	0.696	0.129	1.8275e-184	5.66053e-189
Isy1	0.878222	0.721	0.228	2.31675e-129	7.17594e-134
Capns1	0.874945	0.779	0.225	7.07177e-157	2.19042e-161
Gfod1	0.871791	0.498	0.073	7.06314e-140	2.18775e-144
Lztfl1	0.871015	0.498	0.142	6.48957e-88	2.01009e-92
Unc119	0.870918	0.521	0.035	1.17833e-190	3.64976e-195
Ppp1cc	0.869908	0.883	0.416	7.30738e-137	2.2634e-141
Tmsb10	0.868826	0.998	0.996	9.08564e-214	2.8142e-218
Lcp1	0.867228	0.977	0.718	9.87567e-148	3.0589e-152
Gdi2	0.866985	0.884	0.506	1.81386e-109	5.61829e-114
Dusp1	0.866492	0.53	0.086	2.56646e-141	7.9494e-146
Tec	0.864923	0.569	0.112	1.0228e-138	3.16803e-143
Cyfip1	0.86415	0.489	0.045	5.83488e-163	1.8073e-167
Gpx1	0.86395	0.765	0.283	4.16412e-125	1.2898e-129
Batf	0.862959	0.613	0.153	8.93098e-128	2.76629e-132
Laptm5	0.859149	0.987	0.834	1.36422e-161	4.22555e-166
Glipr2	0.858942	0.569	0.066	3.19766e-181	9.90446e-186
Tmsb4x	0.85845	1	1	5.43815e-236	1.68442e-240
Tigit	0.857517	0.472	0.016	2.52572e-188	7.82321e-193
Zfp52	0.856993	0.533	0.086	2.24013e-142	6.93862e-147
Ier2	0.856869	0.809	0.336	2.15752e-119	6.68274e-124
Arhgdib	0.854931	0.992	0.935	1.65963e-193	5.14056e-198
Cd3g	0.854335	0.997	0.93	2.97219e-145	9.20609e-150
Atp2b1	0.852176	0.884	0.45	7.92333e-107	2.45418e-111
Adap1	0.849928	0.496	0.021	1.20046e-194	3.71833e-199
E130308A19Rik	0.84941	0.465	0.087	4.63926e-112	1.43697e-116
Pik3ap1	0.848405	0.427	0.013	1.01588e-166	3.1466e-171
Lrrfip2	0.847711	0.573	0.116	3.61588e-136	1.11999e-140
Ybx3	0.845371	0.487	0.053	5.86311e-152	1.81605e-156
Rac2	0.845011	0.984	0.798	1.23037e-175	3.81096e-180
Lyn	0.844756	0.285	0.011	1.46658e-99	4.54262e-104
Col4a3bp	0.838585	0.825	0.402	8.4644e-102	2.62178e-106
Ppp1r16b	0.838048	0.886	0.485	4.74626e-105	1.47011e-109
Atp5d	0.837749	0.926	0.538	2.02014e-145	6.25721e-150
Ptpn7	0.837177	0.766	0.242	2.96362e-141	9.17955e-146
Spag9	0.835221	0.823	0.439	6.52217e-84	2.02019e-88
Fosb	0.8351	0.331	0.029	6.56976e-102	2.03493e-106
Rnase4	0.834943	0.427	0.009	6.78287e-171	2.10094e-175
Cep112	0.834356	0.205	0.004	1.3373e-71	4.14216e-76
Samhd1	0.834075	0.908	0.523	4.28053e-89	1.32586e-93
Clic1	0.833506	0.965	0.654	2.28176e-154	7.06756e-159
Hcls1	0.83166	0.805	0.291	1.14403e-137	3.54354e-142
Sgip1	0.829117	0.335	0.015	3.7481e-118	1.16094e-122
Sytl3	0.828787	0.42	0.034	6.28573e-139	1.94695e-143
Ttc39b	0.828342	0.772	0.255	1.8182e-135	5.63173e-140
Bag1	0.827239	0.787	0.257	6.18618e-143	1.91612e-147
Cdc42	0.826366	0.975	0.763	2.65064e-159	8.21014e-164
Prickle1	0.825299	0.382	0.11	3.48029e-61	1.07799e-65
Rnf216	0.825296	0.578	0.091	2.80086e-157	8.67541e-162
Ifitm3	0.825278	0.379	0.073	4.47086e-84	1.38481e-88
Myo10	0.824596	0.462	0.141	1.01831e-73	3.15413e-78
Tmem123	0.82278	0.75	0.275	4.26226e-118	1.3202e-122
Itgb7	0.821144	0.897	0.523	7.6294e-99	2.36314e-103
Arf5	0.819756	0.949	0.614	4.17721e-149	1.29386e-153
Chp1	0.819323	0.63	0.163	3.16503e-127	9.80341e-132
Lig1	0.81835	0.442	0.07	2.00965e-112	6.22472e-117
Pnrc1	0.816497	0.957	0.648	3.9639e-125	1.22779e-129
Ctnna1	0.815989	0.509	0.053	9.31818e-162	2.88623e-166
Scand1	0.815048	0.871	0.423	1.234e-121	3.82221e-126
Cox5b	0.811921	0.839	0.397	1.34675e-117	4.17144e-122
Myo3b	0.810204	0.325	0.012	1.09719e-116	3.39844e-121
Atp5j2	0.80999	0.919	0.529	4.06272e-127	1.25839e-131
2023-09-01	0.809779	0.925	0.524	4.19312e-122	1.29878e-126
Tgfb1	0.809647	0.739	0.296	4.27808e-101	1.3251e-105
Sytl2	0.8081	0.412	0.059	7.27538e-110	2.25349e-114
Tmem256	0.807733	0.563	0.085	2.28441e-157	7.07575e-162
Atp5l	0.804914	0.961	0.623	4.11764e-141	1.2754e-145
D8Ertd738e	0.798792	0.885	0.417	2.70156e-124	8.36786e-129
Itgb1	0.798393	0.468	0.145	1.16699e-70	3.61466e-75
Sirt2	0.795436	0.666	0.137	1.32722e-159	4.11096e-164
Fam107b	0.795159	0.932	0.588	6.44792e-99	1.99719e-103
Ndufb1-ps	0.792737	0.828	0.366	7.91336e-117	2.4511e-121
Srpk2	0.792103	0.838	0.537	9.5189e-63	2.9484e-67
Cobll1	0.791892	0.363	0.017	2.51044e-129	7.77587e-134
Paxbp1	0.79016	0.731	0.295	9.86216e-101	3.05472e-105
Rgs16	0.78884	0.372	0.016	6.28892e-135	1.94794e-139
Plp2	0.788789	0.509	0.038	3.42373e-178	1.06047e-182
Gabarap	0.787544	0.895	0.426	9.76156e-128	3.02356e-132
Itih5	0.786751	0.446	0.047	1.36119e-137	4.21617e-142
Ubc	0.786683	0.915	0.571	3.0153e-97	9.33964e-102
Rap2a	0.786369	0.451	0.053	9.4532e-134	2.92805e-138
Rpl39	0.78518	1	0.997	4.29966e-159	1.33178e-163
Cotl1	0.783904	0.93	0.589	1.12783e-104	3.49336e-109
Hnrnpl	0.783155	0.88	0.445	2.92443e-114	9.05816e-119
Cstb	0.781856	0.709	0.198	2.58796e-134	8.016e-139
Pdcd1	0.778712	0.395	0.023	4.43701e-139	1.37433e-143
Nup98	0.776828	0.757	0.367	9.00859e-81	2.79033e-85
Mcm6	0.776014	0.569	0.132	6.08931e-119	1.88611e-123
Zc3hav1	0.775874	0.956	0.783	9.16867e-93	2.83992e-97
Sfr1	0.77561	0.759	0.268	8.90864e-121	2.75937e-125
Actb	0.772013	1	1	2.33517e-184	7.23298e-189
Uqcrq	0.771149	0.892	0.454	1.15403e-121	3.57451e-126
Tln1	0.770345	0.935	0.613	6.66704e-119	2.06506e-123
Pde4b	0.769957	0.848	0.547	4.9598e-71	1.53626e-75
Pfn1	0.76954	0.993	0.967	1.18777e-174	3.67902e-179
Aprt	0.768485	0.685	0.281	5.70285e-88	1.76641e-92
Rel	0.767535	0.655	0.348	2.3479e-51	7.27242e-56
Atp5k	0.766046	0.764	0.276	6.97511e-118	2.16048e-122
Cerk	0.765598	0.516	0.094	2.18985e-125	6.78286e-130
Neat1	0.765026	0.695	0.272	1.42402e-93	4.41079e-98
Rnh1	0.763349	0.615	0.126	1.00381e-145	3.10923e-150
Serf2	0.763014	0.988	0.829	4.33016e-161	1.34123e-165
Psmd8	0.762544	0.759	0.282	6.11387e-116	1.89372e-120
Tob2	0.762063	0.624	0.213	5.02083e-94	1.55516e-98
Ehd4	0.760795	0.47	0.042	1.86419e-153	5.77416e-158
Stat3	0.760649	0.908	0.563	2.35968e-90	7.3089e-95
Chmp2a	0.760174	0.803	0.329	9.33771e-114	2.89227e-118
Zap70	0.759111	0.777	0.332	3.23747e-106	1.00278e-110
Gm26532	0.759041	0.371	0.018	6.72534e-133	2.08312e-137
Uqcr11	0.75593	0.754	0.24	2.69874e-128	8.35911e-133
Jund	0.75218	0.969	0.802	1.73979e-94	5.38885e-99
Csrnp1	0.750986	0.537	0.093	4.88746e-137	1.51385e-141
Aebp2	0.750348	0.871	0.468	1.45949e-95	4.52064e-100
Wdr26	0.75029	0.876	0.472	1.04031e-97	3.22227e-102
Sh2d2a	0.748919	0.728	0.259	1.90218e-110	5.89183e-115
Arpc2	0.748824	0.987	0.868	8.16371e-159	2.52864e-163
Nrp1	0.74824	0.333	0.038	6.62258e-93	2.05129e-97
Sec11c	0.745745	0.725	0.261	5.60291e-109	1.73545e-113
Rap1b	0.742991	0.983	0.831	1.17885e-135	3.65139e-140
Vasp	0.742659	0.825	0.36	6.83535e-107	2.11719e-111
Ndufa13	0.742575	0.933	0.539	3.03499e-117	9.40062e-122
Vgll4	0.741734	0.815	0.47	3.50896e-72	1.08687e-76
Krtcap2	0.73981	0.855	0.425	1.67233e-98	5.1799e-103
Wdr78	0.738506	0.375	0.074	1.63049e-82	5.05029e-87
Cmip	0.7379	0.927	0.643	9.04633e-88	2.80202e-92
Mif4gd	0.737523	0.59	0.128	1.05965e-131	3.28216e-136
Il1r2	0.737177	0.239	0.008	1.74004e-82	5.38963e-87
Pmepa1	0.730615	0.634	0.213	4.62054e-96	1.43117e-100
Ahr	0.730013	0.315	0.015	1.86771e-108	5.78508e-113
Asb2	0.729102	0.323	0.008	4.15721e-120	1.28766e-124
Map3k5	0.723283	0.761	0.315	5.41636e-94	1.67767e-98
Pfkp	0.718552	0.715	0.272	2.35787e-96	7.30331e-101
Slc39a14	0.718176	0.454	0.077	1.7636e-113	5.46259e-118
Glud1	0.718102	0.763	0.331	3.82959e-88	1.18618e-92
Cers4	0.716669	0.428	0.058	3.96858e-117	1.22923e-121
Ccr4	0.714849	0.371	0.027	7.81083e-122	2.41934e-126
Lin54	0.712913	0.446	0.139	1.64306e-67	5.08922e-72
Prelid2	0.712841	0.384	0.041	1.97471e-113	6.11649e-118
Syt11	0.711068	0.503	0.083	1.37367e-128	4.25483e-133
Atpif1	0.710765	0.64	0.173	1.0516e-117	3.25725e-122
Bcl2a1d	0.708305	0.357	0.024	5.95944e-119	1.84588e-123
Cfl1	0.706241	0.989	0.869	3.80296e-136	1.17793e-140
Ap2s1	0.705997	0.729	0.235	2.24045e-119	6.93959e-124
Rab11fip1	0.705805	0.525	0.126	1.2328e-103	3.8185e-108
Fmnl2	0.70579	0.143	0.01	1.56585e-40	4.85008e-45
Adam12	0.705601	0.181	0.017	4.24855e-49	1.31595e-53
Zswim6	0.705577	0.898	0.552	4.1222e-74	1.27682e-78
Efhd2	0.702387	0.605	0.158	9.32277e-114	2.88765e-118
Smg6	0.69772	0.92	0.642	5.37754e-73	1.66565e-77
Zmiz1	0.69638	0.724	0.27	3.56133e-101	1.10309e-105
Capzb	0.695818	0.931	0.57	7.07624e-108	2.1918e-112
Uqcr10	0.693111	0.85	0.412	8.15163e-97	2.5249e-101
Mafg	0.692972	0.443	0.039	3.57377e-143	1.10694e-147
Rgs10	0.692542	0.941	0.635	8.30753e-83	2.57319e-87
Cd3d	0.690892	0.99	0.92	2.27967e-127	7.06108e-132
Sem1	0.690746	0.915	0.542	1.26614e-101	3.92175e-106
Abracl	0.688882	0.906	0.545	2.07255e-95	6.41955e-100
Lrrc8d	0.688792	0.544	0.166	3.88252e-86	1.20258e-90
Skap2	0.687987	0.511	0.089	1.23964e-126	3.83968e-131
Icam1	0.686239	0.397	0.077	4.65495e-87	1.44183e-91
Tomm6	0.685198	0.801	0.341	5.95812e-97	1.84548e-101
Ighm	0.684644	0.683	0.463	3.52447e-29	1.09167e-33
Fis1	0.684159	0.832	0.348	5.16986e-108	1.60132e-112
Pomp	0.682716	0.829	0.387	9.25414e-98	2.86639e-102
Larp1b	0.680474	0.505	0.136	7.72294e-89	2.39211e-93
Tpi1	0.68018	0.569	0.165	9.25569e-94	2.86687e-98
Ppib	0.679978	0.936	0.598	6.40048e-106	1.98249e-110
Cenpa	0.679847	0.559	0.164	2.8554e-89	8.84436e-94
Gpr65	0.67969	0.463	0.102	1.64764e-96	5.10342e-101
Fam3c	0.678616	0.795	0.335	6.94426e-95	2.15092e-99
Cd101	0.678378	0.366	0.026	1.5776e-120	4.88649e-125
Plk3	0.677933	0.429	0.045	2.86407e-130	8.8712e-135
Zbtb38	0.677839	0.61	0.166	1.10844e-108	3.4333e-113
Ncmap	0.675679	0.376	0.063	9.87735e-91	3.05942e-95
Vsir	0.675252	0.707	0.27	3.26818e-93	1.01229e-97
Gimap4	0.675076	0.981	0.839	1.02905e-106	3.18739e-111
Nmb	0.674722	0.422	0.042	5.5789e-130	1.72802e-134
AI662270	0.674515	0.669	0.207	2.25714e-109	6.99131e-114
Myo1g	0.674497	0.635	0.214	9.17464e-92	2.84176e-96
Tmem135	0.674254	0.679	0.288	6.4575e-77	2.00015e-81
Rorc	0.673149	0.346	0.008	3.22771e-131	9.99755e-136
Adam8	0.673124	0.36	0.003	2.95267e-144	9.14565e-149
Gnaq	0.672179	0.378	0.067	1.95009e-88	6.04024e-93
Gpr132	0.672081	0.832	0.448	4.90823e-80	1.52028e-84
Csnk2b	0.668745	0.737	0.264	8.79401e-106	2.72387e-110
Gm5547	0.667508	0.416	0.036	1.35843e-132	4.20762e-137
Gm15283	0.66746	0.599	0.205	2.68095e-82	8.30402e-87
Atp5mpl	0.667007	0.815	0.371	1.31758e-94	4.08109e-99
Cited2	0.666773	0.593	0.19	9.58859e-89	2.96998e-93
Cox7a2	0.666764	0.873	0.485	9.30435e-92	2.88194e-96
Map2k3	0.666641	0.481	0.069	6.07284e-130	1.88101e-134
Cox5a	0.666633	0.867	0.458	9.75914e-88	3.02281e-92
Zdhhc18	0.664128	0.85	0.429	1.86328e-89	5.77136e-94
Igflr1	0.663735	0.508	0.127	7.02897e-96	2.17716e-100
Ndufb8	0.66261	0.749	0.291	8.1896e-97	2.53666e-101
Glcci1	0.661497	0.761	0.394	1.9782e-63	6.12731e-68
Irs2	0.658546	0.338	0.06	9.25972e-77	2.86812e-81
Sec61b	0.65689	0.905	0.552	6.909e-90	2.14e-94
Snx5	0.65586	0.739	0.316	7.80553e-82	2.4177e-86
Cyba	0.655471	0.948	0.663	6.83665e-88	2.11759e-92
Iqgap1	0.65507	0.92	0.62	1.49716e-87	4.63734e-92
Chst2	0.654838	0.358	0.007	6.26862e-139	1.94165e-143
Atp5md	0.654278	0.822	0.374	3.61432e-93	1.1195e-97
Ctsz	0.653652	0.527	0.097	6.08005e-124	1.88324e-128
Smdt1	0.652746	0.806	0.402	2.49129e-82	7.71657e-87
Slc35d1	0.652245	0.499	0.153	1.79709e-75	5.56632e-80
Dst	0.65107	0.459	0.078	2.83832e-112	8.79146e-117
Ube2m	0.651056	0.687	0.223	1.126e-101	3.48768e-106
Serpinb1a	0.651002	0.239	0.006	1.60985e-84	4.98636e-89
Rac1	0.650896	0.925	0.555	1.79324e-95	5.55439e-100
Spcs1	0.650188	0.709	0.278	2.41759e-86	7.48828e-91
Tbcb	0.649694	0.587	0.13	8.7693e-124	2.71622e-128
Eno1	0.649146	0.759	0.326	1.54051e-84	4.77161e-89
Rassf1	0.648095	0.592	0.171	4.42562e-99	1.3708e-103
H2-D1	0.647428	0.997	0.979	9.33985e-116	2.89294e-120
Jak2	0.646543	0.645	0.329	2.99483e-47	9.27623e-52
Lpgat1	0.644348	0.459	0.085	4.03408e-105	1.24952e-109
Coq10b	0.642723	0.633	0.227	1.90172e-83	5.89041e-88
Gstp3	0.642688	0.535	0.144	4.4869e-95	1.38978e-99
Mien1	0.642265	0.702	0.227	9.87995e-106	3.06023e-110
Fam110a	0.640819	0.381	0.026	5.26622e-126	1.63117e-130
Wdfy2	0.639993	0.478	0.119	7.19427e-89	2.22836e-93
Gnb1	0.639315	0.906	0.527	1.36481e-82	4.22738e-87
Spn	0.639201	0.793	0.392	1.63292e-76	5.05783e-81
Nfatc1	0.638547	0.764	0.355	2.13037e-75	6.59864e-80
Uqcrh	0.638435	0.987	0.795	7.65111e-116	2.36986e-120
Snx18	0.637893	0.439	0.099	2.43372e-88	7.53822e-93
Leprotl1	0.637805	0.936	0.637	1.74492e-78	5.40474e-83
Ubr5	0.637368	0.765	0.38	1.60748e-70	4.97902e-75
Psme2	0.637165	0.891	0.557	3.79201e-70	1.17454e-74
Lrp10	0.634952	0.739	0.288	7.78e-93	2.40979e-97
Ndufv3	0.634012	0.843	0.417	7.97427e-86	2.46996e-90
Emp3	0.633486	0.882	0.56	2.39566e-71	7.42036e-76
Mrpl52	0.632065	0.784	0.345	4.14396e-86	1.28356e-90
Susd3	0.632033	0.528	0.133	4.87669e-99	1.51051e-103
Aldoa	0.630244	0.792	0.446	7.14546e-62	2.21325e-66
Cap1	0.629961	0.893	0.509	1.32065e-81	4.09059e-86
Grina	0.62945	0.499	0.087	2.32827e-121	7.21163e-126
Cnn2	0.62922	0.899	0.54	1.10294e-81	3.41626e-86
Rhof	0.628927	0.679	0.252	3.5802e-86	1.10894e-90
Srp14	0.62892	0.871	0.46	3.52037e-82	1.0904e-86
Arpc5	0.628761	0.893	0.57	3.00308e-79	9.30177e-84
Relb	0.626572	0.549	0.142	1.70038e-101	5.26679e-106
Syngr2	0.624101	0.465	0.056	1.86862e-134	5.78789e-139
Diaph1	0.622802	0.937	0.627	4.12033e-75	1.27624e-79
Tff1	0.622511	0.145	0.008	1.35888e-43	4.209e-48
Rap1a	0.621518	0.968	0.697	3.04267e-93	9.4244e-98
Atp5j	0.620227	0.883	0.537	4.14534e-77	1.28398e-81
Clic4	0.619855	0.368	0.042	8.3742e-104	2.59384e-108
Prdx2	0.619829	0.739	0.297	3.05675e-88	9.46802e-93
St3gal3	0.619704	0.362	0.097	4.49051e-59	1.3909e-63
Ece1	0.619557	0.426	0.15	1.82899e-53	5.66513e-58
Ttc39c	0.619064	0.306	0.011	3.2512e-108	1.00703e-112
Abhd17a	0.616818	0.637	0.178	7.81684e-109	2.4212e-113
Fbxw11	0.615927	0.69	0.314	1.62334e-64	5.02816e-69
Atl3	0.614662	0.587	0.196	1.85705e-82	5.75204e-87
Ppp1r12a	0.613317	0.965	0.78	8.91612e-83	2.76169e-87
Cltc	0.612304	0.759	0.325	4.04092e-83	1.25164e-87
Ifitm2	0.610593	0.251	0.024	8.447e-71	2.61639e-75
Mrpl54	0.610015	0.659	0.215	6.19587e-95	1.91912e-99
Metrnl	0.609444	0.317	0.006	8.56461e-120	2.65282e-124
Olfr60	0.608772	0.261	0.005	7.8887e-95	2.44346e-99
Rapsn	0.608318	0.319	0.006	2.35739e-120	7.30183e-125
Rpl41	0.607372	0.999	0.993	4.95645e-152	1.53522e-156
Ndufa2	0.607299	0.851	0.441	5.80318e-80	1.79748e-84
Ctsw	0.606537	0.363	0.066	7.6418e-82	2.36698e-86
Pqlc1	0.606435	0.32	0.028	3.91162e-97	1.21159e-101
Rin2	0.605961	0.252	0.007	7.02918e-89	2.17723e-93
Dazap2	0.605034	0.796	0.369	1.32631e-79	4.10813e-84
Dennd5a	0.604997	0.344	0.05	3.01566e-86	9.34075e-91
Dok2	0.60474	0.518	0.104	1.27679e-112	3.95474e-117
Homer1	0.604282	0.36	0.087	1.08345e-64	3.35588e-69
Sub1	0.603505	0.937	0.705	2.25404e-75	6.9817e-80
Aup1	0.601728	0.616	0.176	2.12152e-104	6.57123e-109
Nol10	0.599251	0.506	0.149	6.80553e-78	2.10795e-82
Ss18	0.598813	0.781	0.412	7.14323e-62	2.21255e-66
Itgb8	0.598686	0.166	0.005	1.62972e-54	5.04791e-59
Ostf1	0.598666	0.761	0.372	3.37313e-66	1.0448e-70
Tctex1d1	0.5962	0.249	0.008	5.00769e-87	1.55109e-91
Slc25a3	0.595687	0.903	0.537	1.65272e-77	5.11915e-82
S1pr4	0.595673	0.641	0.217	6.28657e-87	1.94721e-91
Emp1	0.595406	0.271	0.009	3.06561e-95	9.49545e-100
Fkbp1a	0.593201	0.845	0.426	1.283e-77	3.97398e-82
Rtf2	0.591918	0.659	0.223	2.80895e-91	8.70047e-96
Hdac7	0.591044	0.739	0.327	1.24005e-71	3.84094e-76
2210408F21Rik	0.590531	0.271	0.004	6.47917e-100	2.00687e-104
Cwc25	0.590045	0.459	0.115	7.16857e-81	2.2204e-85
Otud7b	0.586816	0.534	0.139	2.60098e-94	8.0563e-99
Bmpr2	0.586515	0.327	0.05	7.29871e-80	2.26071e-84
Selplg	0.586482	0.914	0.623	1.57959e-71	4.89265e-76
Ciapin1	0.586332	0.529	0.136	8.98868e-94	2.78417e-98
Slc1a5	0.586025	0.565	0.161	1.14165e-91	3.53615e-96
A330023F24Rik	0.58515	0.328	0.034	1.30585e-93	4.04475e-98
Lpxn	0.584804	0.486	0.128	4.71086e-84	1.45915e-88
Anxa6	0.583939	0.863	0.48	1.41784e-72	4.39164e-77
Hint1	0.581515	0.881	0.532	3.16134e-70	9.79198e-75
F2r	0.58127	0.358	0.033	1.09085e-107	3.37882e-112
H2afy	0.58121	0.895	0.569	6.84951e-71	2.12158e-75
Zyx	0.580814	0.462	0.086	7.15982e-105	2.21769e-109
Arf6	0.580729	0.604	0.176	7.81623e-95	2.42101e-99
Dstn	0.580502	0.392	0.04	2.79574e-116	8.65956e-121
Mtch1	0.579553	0.567	0.148	9.72529e-101	3.01233e-105
Thy1	0.579454	0.847	0.526	9.31462e-59	2.88512e-63
Il10ra	0.579238	0.358	0.022	2.59675e-119	8.04321e-124
Ets2	0.578652	0.467	0.136	2.74513e-72	8.50281e-77
Ppp1r15a	0.57744	0.565	0.205	2.05166e-68	6.35484e-73
Acot9	0.577063	0.603	0.175	3.47925e-97	1.07767e-101
Fut8	0.576832	0.595	0.291	8.2728e-44	2.56243e-48
Sh3bgrl	0.576516	0.495	0.125	6.31776e-90	1.95687e-94
Eva1b	0.574617	0.563	0.148	8.08216e-100	2.50338e-104
Mxd4	0.57447	0.704	0.279	2.19287e-78	6.79221e-83
Arf1	0.574082	0.828	0.417	3.02977e-75	9.38446e-80
Hip1r	0.573455	0.363	0.04	8.91393e-104	2.76101e-108
Cdc25b	0.573389	0.33	0.029	9.70548e-101	3.00619e-105
Ass1	0.572504	0.523	0.193	4.31997e-62	1.33807e-66
Pold4	0.571998	0.563	0.15	1.14385e-97	3.54299e-102
Kat6b	0.571608	0.685	0.365	8.82639e-45	2.7339e-49
Dgkg	0.571508	0.197	0.016	1.01502e-55	3.14392e-60
Ppp2ca	0.569625	0.869	0.515	8.27438e-65	2.56292e-69
Ncf4	0.568427	0.461	0.077	9.1909e-113	2.8468e-117
Ywhah	0.568185	0.769	0.337	5.14419e-78	1.59337e-82
Bcl3	0.568135	0.512	0.114	1.10983e-101	3.4376e-106
Cd38	0.567529	0.31	0.009	3.00583e-113	9.31029e-118
Apobec3	0.567352	0.841	0.433	7.83972e-72	2.42828e-76
Lrrc32	0.566389	0.295	0.018	2.12285e-95	6.57533e-100
Msi2	0.562591	0.947	0.73	7.18259e-58	2.22475e-62
Irf4	0.561935	0.339	0.063	1.04449e-73	3.23523e-78
Myl12a	0.560625	0.855	0.496	1.48282e-62	4.5929e-67
Coro1a	0.560212	0.991	0.933	5.478e-101	1.69676e-105
Selenow	0.559287	0.961	0.7	2.13151e-80	6.60217e-85
Dctn4	0.558954	0.623	0.202	1.43327e-89	4.43944e-94
Arhgdia	0.557974	0.815	0.395	4.45144e-72	1.37879e-76
Nab1	0.557921	0.627	0.274	8.84456e-59	2.73953e-63
Tmem258	0.557704	0.703	0.256	1.63198e-84	5.05491e-89
Rrad	0.555118	0.327	0.071	4.66811e-63	1.44591e-67
Grn	0.554904	0.336	0.017	6.76884e-117	2.09659e-121
Frmd4b	0.553994	0.307	0.022	2.35267e-97	7.28719e-102
Pmaip1	0.552202	0.321	0.019	2.78793e-106	8.63537e-111
Itpr1	0.551682	0.705	0.388	1.43087e-44	4.43199e-49
Trpv2	0.549852	0.502	0.118	5.5475e-95	1.71829e-99
Raf1	0.549846	0.683	0.329	5.63906e-51	1.74665e-55
Trp53i11	0.54925	0.466	0.097	4.8499e-96	1.50222e-100
Cpm	0.548727	0.507	0.299	3.72708e-20	1.15443e-24
Atp6v1f	0.548464	0.849	0.428	6.18291e-71	1.9151e-75
1810037I17Rik	0.548289	0.735	0.323	1.20402e-69	3.72936e-74
Ptpn18	0.547889	0.969	0.793	1.54029e-65	4.77091e-70
Arpc4	0.547225	0.761	0.329	2.4625e-75	7.62739e-80
Tg	0.545844	0.514	0.158	6.04982e-75	1.87388e-79
Cux1	0.545724	0.793	0.559	4.3855e-27	1.35837e-31
Cirbp	0.545638	0.535	0.159	6.46244e-81	2.00168e-85
Endod1	0.545348	0.347	0.018	2.64432e-120	8.19055e-125
Sri	0.544455	0.891	0.542	9.02096e-65	2.79416e-69
Atp6v1e1	0.54303	0.684	0.257	1.5854e-78	4.91063e-83
Ssbp4	0.542898	0.575	0.151	1.90876e-98	5.91221e-103
Oxr1	0.540767	0.419	0.161	1.1298e-44	3.49946e-49
Tax1bp1	0.539159	0.932	0.65	2.90086e-56	8.98518e-61
Midn	0.539138	0.541	0.18	1.1483e-72	3.55677e-77
Cox7b	0.538635	0.863	0.522	7.30595e-62	2.26296e-66
Golph3	0.538318	0.664	0.269	3.96935e-68	1.22947e-72
Gpr55	0.538028	0.289	0.006	9.52376e-107	2.9499e-111
Sap18	0.537549	0.619	0.212	2.83053e-76	8.76731e-81
Gas2	0.537277	0.317	0.045	8.23354e-79	2.55027e-83
Chmp4b	0.536683	0.877	0.514	1.38522e-65	4.29058e-70
Naa20	0.536638	0.559	0.185	7.68945e-75	2.38174e-79
Gabarapl2	0.536021	0.773	0.338	2.74884e-71	8.5143e-76
Slk	0.535523	0.62	0.262	3.47765e-61	1.07717e-65
Flna	0.534825	0.706	0.305	4.77433e-68	1.47881e-72
Itga3	0.534736	0.279	0.009	3.69927e-98	1.14582e-102
Bclaf3	0.53229	0.497	0.183	7.75264e-55	2.40131e-59
Gm17745	0.531827	0.3	0.013	4.37266e-104	1.35439e-108
Ppfibp1	0.530964	0.298	0.018	1.99307e-96	6.17337e-101
Rpl38	0.53095	0.998	0.987	2.26444e-128	7.01391e-133
Mrpl33	0.530792	0.771	0.371	3.59396e-67	1.1132e-71
H2afz	0.530755	0.87	0.627	3.35236e-33	1.03836e-37
Tmem234	0.530589	0.817	0.446	5.9523e-61	1.84367e-65
Slc17a8	0.530386	0.161	0.006	6.44347e-52	1.99581e-56
Upf3b	0.527606	0.574	0.223	3.17395e-62	9.83103e-67
Gng5	0.527584	0.929	0.644	2.21763e-70	6.86893e-75
Gm15655	0.527105	0.31	0.01	5.49183e-112	1.70105e-116
Ebp	0.526974	0.564	0.155	4.40484e-91	1.36436e-95
Cyb5a	0.52568	0.893	0.571	2.22863e-54	6.903e-59
Sema4d	0.525589	0.898	0.576	1.78801e-58	5.53822e-63
Sla2	0.525443	0.546	0.163	1.58747e-80	4.91704e-85
Calr	0.524623	0.809	0.508	7.30702e-42	2.26329e-46
Serpinb6a	0.524284	0.54	0.223	5.67054e-53	1.7564e-57
Mbd2	0.523524	0.925	0.633	7.6904e-57	2.38203e-61
Gm48236	0.523471	0.165	0.006	2.92102e-53	9.0476e-58
Nedd8	0.521419	0.855	0.499	2.38257e-61	7.37981e-66
Rell1	0.521144	0.342	0.049	2.75939e-85	8.54697e-90
Commd4	0.520782	0.536	0.14	1.69753e-91	5.25794e-96
Hbs1l	0.520672	0.721	0.368	5.95884e-51	1.8457e-55
Ypel3	0.520301	0.761	0.368	2.90811e-60	9.00761e-65
Eif3h	0.519996	0.951	0.715	1.30691e-67	4.04803e-72
Tpm3	0.519201	0.925	0.681	6.79958e-59	2.10611e-63
Clta	0.518839	0.905	0.589	6.9943e-63	2.16642e-67
Rtraf	0.518647	0.761	0.347	8.33399e-66	2.58138e-70
Mmp9	0.518382	0.129	0	3.87657e-45	1.20073e-49
Hmces	0.518183	0.434	0.078	1.71207e-98	5.303e-103
Evi2a	0.517281	0.32	0.031	7.91119e-93	2.45042e-97
Slc15a3	0.516744	0.271	0.011	3.0596e-93	9.47686e-98
Sat1	0.516326	0.717	0.336	4.30238e-57	1.33263e-61
Sqstm1	0.515921	0.669	0.298	3.16365e-59	9.79913e-64
Card19	0.515438	0.458	0.094	6.25765e-95	1.93825e-99
Ctla2b	0.514983	0.275	0.005	4.74206e-101	1.46881e-105
Gatad2a	0.514838	0.743	0.319	4.67607e-70	1.44837e-74
Bsg	0.512285	0.687	0.272	4.68888e-70	1.45234e-74
Rab27a	0.510502	0.626	0.271	1.47873e-56	4.58023e-61
Pde4d	0.509772	0.788	0.471	1.24267e-41	3.84907e-46
Sgms1	0.50969	0.717	0.405	5.0375e-38	1.56032e-42
Dnajc8	0.509556	0.815	0.423	2.41527e-59	7.48109e-64
Tnfrsf8	0.50883	0.227	0.009	1.9757e-75	6.11956e-80
Lncpint	0.508221	0.911	0.698	1.60459e-34	4.97008e-39
Cdk17	0.508041	0.845	0.532	1.69686e-41	5.25588e-46
Shisa5	0.507561	0.995	0.951	4.68167e-79	1.45011e-83
Ufc1	0.506867	0.568	0.172	1.25674e-82	3.89266e-87
Hspa5	0.506785	0.851	0.525	5.87317e-44	1.81916e-48
Pfdn1	0.506128	0.605	0.217	3.94299e-72	1.22131e-76
Atp6v0c	0.50553	0.727	0.311	7.11283e-68	2.20314e-72
Snapc5	0.50549	0.559	0.157	8.45489e-88	2.61883e-92
Arl6ip5	0.504165	0.771	0.359	8.38608e-65	2.59752e-69
Irf8	0.504056	0.365	0.065	3.18634e-80	9.86941e-85
Rap1gap2	0.503854	0.157	0.009	1.3853e-46	4.29084e-51
Gpr160	0.503367	0.253	0.017	8.12093e-79	2.51539e-83
Nabp1	0.502158	0.609	0.278	1.51983e-49	4.70755e-54
Cox4i1	0.501899	0.975	0.869	3.75254e-76	1.16232e-80
Comt	0.501475	0.436	0.09	1.874e-89	5.80454e-94
Ly6a	0.501167	0.463	0.215	2.22492e-35	6.89151e-40
Phf11b	0.499986	0.567	0.175	7.56547e-83	2.34334e-87
Apaf1	0.499979	0.466	0.139	3.12437e-68	9.67747e-73
Slc25a24	0.498732	0.344	0.026	3.8108e-109	1.18036e-113
Slc36a3os	0.498468	0.295	0.014	1.38422e-99	4.28749e-104
Polr1d	0.498157	0.877	0.514	6.74128e-61	2.08805e-65
Tmem64	0.497879	0.37	0.105	3.82685e-56	1.18533e-60
Hmgb2	0.496995	0.837	0.521	2.79881e-41	8.66908e-46
Prdx1	0.496783	0.813	0.482	6.30782e-46	1.95379e-50
Cops9	0.496663	0.682	0.267	4.61492e-72	1.42943e-76
Dhrs1	0.496591	0.383	0.046	5.00038e-105	1.54882e-109
Eif5a	0.495419	0.869	0.518	1.3111e-54	4.06102e-59
Arl4c	0.494905	0.839	0.581	1.68896e-36	5.23142e-41
Sik1	0.493908	0.607	0.245	2.10274e-61	6.51306e-66
Glmp	0.493732	0.455	0.094	1.51237e-93	4.68444e-98
Ipmk	0.493285	0.317	0.058	1.31021e-67	4.05825e-72
Tmbim4	0.493111	0.481	0.101	1.68465e-96	5.21807e-101
Camk2n1	0.492818	0.268	0.019	1.32069e-82	4.09073e-87
Nfkbie	0.492181	0.378	0.068	1.22874e-83	3.80592e-88
Tma7	0.492074	0.913	0.614	1.14686e-54	3.55231e-59
Sytl1	0.491888	0.349	0.031	1.05314e-104	3.26201e-109
Pbxip1	0.491387	0.577	0.21	3.08993e-66	9.57079e-71
Ccdc12	0.491373	0.767	0.35	2.20124e-65	6.81814e-70
Zeb2	0.491228	0.175	0.009	1.69891e-54	5.26223e-59
Wsb1	0.490698	0.563	0.189	1.20695e-70	3.73844e-75
Sys1	0.490267	0.712	0.303	7.17755e-65	2.22318e-69
Capza2	0.488745	0.837	0.461	1.31177e-59	4.06309e-64
Ftl1	0.4876	0.97	0.795	6.08149e-58	1.88369e-62
2023-03-02	0.486202	0.609	0.204	4.72353e-77	1.46307e-81
Igf2r	0.486165	0.675	0.321	5.14153e-53	1.59255e-57
Cox20	0.485377	0.578	0.186	4.96451e-77	1.53771e-81
Vamp5	0.485245	0.351	0.059	7.88544e-81	2.44245e-85
Ly6e	0.485239	0.6	0.327	1.45338e-30	4.50172e-35
1300002E11Rik	0.484921	0.467	0.132	2.17015e-71	6.72184e-76
Dap	0.484148	0.469	0.118	2.70529e-80	8.3794e-85
2900026A02Rik	0.484112	0.217	0.006	7.22159e-75	2.23682e-79
Ndufa11	0.48369	0.682	0.277	1.14044e-66	3.53242e-71
Lrrc8c	0.480519	0.828	0.498	4.00314e-41	1.23994e-45
Psmb3	0.480484	0.817	0.428	1.86012e-56	5.76157e-61
Vps29	0.480434	0.589	0.181	4.217e-81	1.30618e-85
Dad1	0.479962	0.819	0.45	7.89712e-51	2.44606e-55
Rpsa	0.479338	1	1	6.70548e-83	2.07696e-87
Calm1	0.478982	0.981	0.933	4.81167e-51	1.49037e-55
Snx20	0.478958	0.659	0.266	2.92793e-64	9.06902e-69
Klhdc2	0.4784	0.385	0.096	4.21235e-66	1.30474e-70
Ggta1	0.47626	0.429	0.097	1.0087e-80	3.12435e-85
H2afj	0.476002	0.827	0.46	5.19404e-53	1.60881e-57
Agpat4	0.474972	0.412	0.092	8.79454e-78	2.72403e-82
Trp53inp1	0.474337	0.761	0.446	2.28556e-38	7.07934e-43
Hspa4l	0.474012	0.49	0.146	3.57231e-70	1.10649e-74
Tmem126a	0.473758	0.541	0.171	1.16511e-73	3.60882e-78
Tmem154	0.473108	0.521	0.188	5.77637e-59	1.78918e-63
Zfand5	0.473091	0.668	0.268	1.30527e-64	4.04295e-69
Ogt	0.471972	0.899	0.636	7.07075e-42	2.1901e-46
Acot7	0.471841	0.359	0.046	1.15006e-94	3.56222e-99
Slc37a2	0.471553	0.253	0.021	9.03905e-75	2.79977e-79
Dhrs7	0.471074	0.413	0.072	1.89718e-93	5.87636e-98
Ywhae	0.469908	0.85	0.505	2.95212e-50	9.14395e-55
Gm37529	0.469715	0.285	0.015	7.16883e-95	2.22048e-99
Nfat5	0.469063	0.732	0.436	3.20859e-34	9.93833e-39
Ric1	0.468391	0.449	0.129	3.10913e-67	9.63026e-72
Tnfaip8	0.466329	0.813	0.483	5.51381e-42	1.70786e-46
Fam89b	0.464544	0.459	0.111	2.83438e-81	8.77926e-86
Tmem134	0.464444	0.716	0.32	3.6729e-59	1.13765e-63
Rtn3	0.464376	0.821	0.502	2.73559e-37	8.47324e-42
Adora2a	0.463895	0.309	0.028	6.84535e-91	2.12029e-95
Cd5	0.463829	0.634	0.257	8.00624e-62	2.47986e-66
Xbp1	0.463637	0.411	0.087	8.62555e-81	2.67169e-85
1700017B05Rik	0.463082	0.451	0.104	2.23384e-83	6.91914e-88
Slc43a2	0.463001	0.533	0.202	2.188e-55	6.77716e-60
Ccdc28b	0.462862	0.293	0.021	1.50772e-91	4.67004e-96
Lamtor5	0.462851	0.643	0.23	1.87321e-72	5.80211e-77
Acot11	0.46282	0.267	0.023	4.57829e-78	1.41809e-82
Il17a	0.461502	0.167	0.009	3.7851e-51	1.1724e-55
Rps27l	0.461438	0.737	0.352	1.6089e-55	4.98342e-60
Cetn2	0.461175	0.515	0.154	1.05497e-73	3.26767e-78
Bcr	0.460969	0.383	0.109	2.34359e-57	7.25906e-62
Plekha2	0.460905	0.663	0.304	3.77518e-51	1.16933e-55
Trib1	0.460692	0.279	0.024	2.94061e-82	9.10827e-87
Ppp1r18	0.460248	0.793	0.389	8.39959e-59	2.6017e-63
Eif1	0.459868	0.995	0.97	6.60792e-89	2.04675e-93
Nr3c1	0.459217	0.797	0.63	7.64296e-11	2.36734e-15
Wwp2	0.459175	0.652	0.282	1.23775e-55	3.83381e-60
Cytip	0.458964	0.983	0.89	4.68186e-56	1.45017e-60
Pgam1	0.45783	0.539	0.198	9.14062e-58	2.83123e-62
Sin3b	0.457679	0.672	0.269	5.96133e-64	1.84647e-68
Psmc3	0.457259	0.645	0.262	1.99511e-61	6.17968e-66
Lamp2	0.457118	0.491	0.148	1.70253e-69	5.27345e-74
Atp6v0e	0.457102	0.82	0.451	1.61181e-50	4.99244e-55
Birc2	0.456494	0.58	0.223	2.55467e-58	7.91286e-63
Vcp	0.456206	0.755	0.392	1.87053e-47	5.79379e-52
Mrps21	0.454676	0.647	0.257	3.53171e-63	1.09392e-67
Plin2	0.454507	0.341	0.064	9.94169e-72	3.07935e-76
Ube2f	0.454071	0.48	0.14	7.42745e-70	2.30059e-74
Pdcd1lg2	0.454039	0.273	0.022	1.2159e-81	3.76613e-86
Havcr2	0.453662	0.183	0.004	1.6147e-62	5.0014e-67
Tle5	0.452609	0.938	0.707	5.62419e-55	1.74205e-59
Psmd13	0.451861	0.585	0.203	1.01966e-67	3.15831e-72
Bspry	0.451539	0.28	0.004	4.71048e-105	1.45903e-109
Rab8a	0.450848	0.725	0.335	3.75632e-56	1.16349e-60
Btbd9	0.449619	0.667	0.33	1.58401e-45	4.90634e-50
Ube2j2	0.449254	0.618	0.238	1.04604e-62	3.24001e-67
Vps28	0.448695	0.689	0.293	1.79269e-61	5.5527e-66
Eif4ebp1	0.448681	0.349	0.037	1.09071e-98	3.37837e-103
Elovl5	0.448389	0.585	0.361	4.33175e-19	1.34172e-23
Rnf10	0.448208	0.539	0.176	2.49893e-69	7.74022e-74
Mical1	0.448115	0.378	0.059	1.02535e-90	3.17594e-95
Lats2	0.446724	0.485	0.18	3.13954e-51	9.72446e-56
Ldlrad4	0.446679	0.748	0.508	5.66591e-25	1.75497e-29
Cenpb	0.446585	0.359	0.055	5.41311e-87	1.67667e-91
Snf8	0.446372	0.611	0.224	2.58498e-65	8.00676e-70
Sccpdh	0.446205	0.209	0.005	2.06739e-72	6.40357e-77
Ralbp1	0.445346	0.712	0.343	2.8279e-49	8.75918e-54
Sntb1	0.444889	0.442	0.242	3.52308e-21	1.09124e-25
Ehbp1l1	0.44464	0.339	0.046	2.6932e-86	8.34195e-91
Selenok	0.443668	0.839	0.473	3.07151e-49	9.51374e-54
Grb2	0.443276	0.87	0.546	5.15777e-45	1.59757e-49
Acads	0.442872	0.412	0.076	1.17858e-89	3.65055e-94
Cass4	0.442726	0.227	0.008	4.18335e-76	1.29576e-80
Tnfsf11	0.442397	0.205	0.052	1.5722e-31	4.86974e-36
Edf1	0.442333	0.828	0.498	1.4965e-46	4.63528e-51
Gpsm3	0.441694	0.755	0.37	2.36145e-50	7.31438e-55
Pgls	0.441285	0.603	0.227	5.57917e-61	1.7281e-65
Cep250	0.441278	0.433	0.11	2.13047e-72	6.59893e-77
Slbp	0.440447	0.531	0.169	1.3017e-68	4.03191e-73
Ston2	0.439943	0.228	0.021	3.6721e-64	1.1374e-68
Pbx3	0.439891	0.183	0.02	1.26791e-46	3.92723e-51
Fgfr1op2	0.439616	0.763	0.39	4.15112e-49	1.28577e-53
Tsc22d4	0.439554	0.873	0.546	7.57961e-46	2.34772e-50
Gm26827	0.439328	0.212	0.018	1.70284e-60	5.27441e-65
Cd4	0.438969	0.905	0.621	1.11557e-43	3.45538e-48
Eif3c	0.438049	0.845	0.485	4.93926e-48	1.52989e-52
Hccs	0.437846	0.366	0.07	5.0462e-77	1.56302e-81
P2ry10	0.437724	0.621	0.272	2.10455e-51	6.51867e-56
Unc119b	0.437661	0.411	0.084	1.97533e-82	6.11842e-87
Dctn2	0.437264	0.479	0.124	3.26699e-78	1.01192e-82
Psenen	0.4368	0.766	0.392	4.34968e-46	1.34728e-50
Btf3	0.436778	0.975	0.825	8.5769e-62	2.65662e-66
Hcfc1r1	0.435985	0.427	0.085	3.02305e-87	9.36365e-92
Ndufa1	0.434545	0.601	0.227	5.66186e-60	1.75371e-64
Lrrfip1	0.434359	0.909	0.618	6.48547e-43	2.00882e-47
Tank	0.43417	0.649	0.372	1.54667e-29	4.79067e-34
Nrgn	0.434168	0.145	0.013	1.74731e-38	5.41215e-43
Psma3	0.433135	0.836	0.502	1.56233e-42	4.83917e-47
Rnf157	0.433106	0.405	0.144	4.26023e-45	1.31957e-49
Tjp2	0.432627	0.245	0.019	4.48569e-74	1.3894e-78
Inf2	0.431896	0.311	0.04	1.42865e-80	4.42512e-85
Psma1	0.431693	0.667	0.267	4.73733e-61	1.46735e-65
Zswim4	0.431603	0.278	0.03	1.33318e-74	4.1294e-79
Etfb	0.431505	0.496	0.153	2.31846e-65	7.18124e-70
Spcs2	0.431456	0.866	0.556	6.22841e-43	1.9292e-47
Gm26917	0.431429	0.531	0.288	6.45182e-21	1.9984e-25
Hmgb1	0.430526	0.953	0.733	6.43169e-46	1.99216e-50
Htatip2	0.429534	0.377	0.077	1.2163e-75	3.76738e-80
Lst1	0.429492	0.314	0.043	6.07991e-79	1.8832e-83
Sec24d	0.429406	0.263	0.042	3.74611e-59	1.16033e-63
Anxa5	0.429114	0.586	0.225	1.05479e-59	3.26713e-64
Bscl2	0.428999	0.393	0.083	4.66768e-77	1.44577e-81
Tmem14c	0.428875	0.659	0.28	8.50393e-54	2.63402e-58
Prdx5	0.428841	0.729	0.323	4.88817e-55	1.51407e-59
Egln3	0.428634	0.271	0.033	2.40105e-69	7.43705e-74
Nfkb2	0.428478	0.4	0.084	8.53441e-78	2.64346e-82
Gng10	0.428435	0.427	0.104	8.30108e-74	2.57119e-78
Ube2i	0.427307	0.873	0.54	5.70825e-46	1.76808e-50
Ap2m1	0.427001	0.51	0.156	1.38279e-68	4.28308e-73
Rhog	0.426852	0.601	0.216	2.36247e-65	7.31755e-70
Psmb1	0.426753	0.908	0.609	9.24178e-46	2.86256e-50
Pgk1	0.426701	0.707	0.373	2.4248e-40	7.5106e-45
Itm2c	0.426585	0.487	0.146	3.72943e-67	1.15516e-71
Gpi1	0.426464	0.772	0.417	1.80653e-46	5.59557e-51
Jazf1	0.426395	0.279	0.054	2.41653e-56	7.48498e-61
Dnajc15	0.426197	0.612	0.289	6.6089e-39	2.04705e-43
Trabd	0.426184	0.48	0.122	1.76425e-78	5.4646e-83
Tbc1d10c	0.426156	0.754	0.38	4.25428e-50	1.31773e-54
Ltb	0.425945	0.985	0.924	7.4093e-38	2.29497e-42
Arhgef12	0.425906	0.37	0.087	1.84525e-65	5.71551e-70
Pet100	0.425594	0.475	0.123	2.95057e-77	9.13914e-82
Rheb	0.425093	0.669	0.306	3.42773e-47	1.06171e-51
Runx1	0.424995	0.965	0.916	2.31157e-25	7.15989e-30
Hmg20b	0.424989	0.415	0.095	9.25108e-76	2.86544e-80
Gpr107	0.424723	0.528	0.175	1.47705e-64	4.57504e-69
Sh2b1	0.424083	0.387	0.086	2.41242e-72	7.47227e-77
Ppme1	0.424015	0.46	0.158	1.62064e-53	5.01979e-58
Vdac2	0.423871	0.731	0.337	1.35143e-52	4.18595e-57
Mfsd10	0.423815	0.313	0.04	7.17954e-81	2.2238e-85
Aurkaip1	0.42355	0.633	0.246	5.92486e-59	1.83517e-63
Slc5a3	0.423129	0.333	0.071	3.89959e-63	1.20786e-67
Slamf1	0.422792	0.439	0.159	4.52587e-47	1.40185e-51
Myb	0.422684	0.377	0.11	1.80563e-53	5.59279e-58
Crybg3	0.4226	0.233	0.018	1.88522e-69	5.83931e-74
Pou2f2	0.422083	0.343	0.089	4.60489e-55	1.42633e-59
Ost4	0.422081	0.639	0.259	2.51156e-58	7.77932e-63
Tomm7	0.421555	0.783	0.414	8.81536e-46	2.73048e-50
Yipf3	0.420993	0.467	0.125	4.59676e-74	1.42381e-78
Akr1a1	0.419891	0.688	0.308	1.01876e-52	3.15552e-57
Rab5if	0.419749	0.68	0.296	4.12886e-54	1.27888e-58
P2rx4	0.419423	0.361	0.11	8.82486e-49	2.73343e-53
Dok1	0.419381	0.324	0.035	5.05784e-90	1.56662e-94
Arhgap18	0.418769	0.415	0.107	1.90225e-68	5.89205e-73
Airn	0.418634	0.745	0.568	2.36198e-13	7.31603e-18
Ppdpf	0.418571	0.681	0.329	1.12674e-44	3.48997e-49
Plekhb2	0.417735	0.371	0.068	3.09709e-79	9.59297e-84
Gpr155	0.417467	0.212	0.024	5.06258e-54	1.56809e-58
Akt3	0.416245	0.783	0.467	6.43981e-37	1.99468e-41
Lypla2	0.416141	0.467	0.121	1.75974e-76	5.45065e-81
Brk1	0.415962	0.825	0.429	1.01958e-51	3.15807e-56
Xylt1	0.415788	0.458	0.167	2.05711e-49	6.37171e-54
Uqcrb	0.414263	0.705	0.306	1.90864e-56	5.91183e-61
Gm12709	0.413652	0.21	0.009	6.2812e-69	1.94555e-73
Tmed9	0.41332	0.771	0.421	1.84646e-41	5.71926e-46
Arhgef10	0.412315	0.312	0.055	1.26844e-66	3.92888e-71
Ier5l	0.412213	0.175	0.006	6.87951e-57	2.13087e-61
Trim8	0.412195	0.46	0.144	1.99725e-60	6.18632e-65
Jarid2	0.410928	0.859	0.638	2.01878e-20	6.25299e-25
Cd28	0.410691	0.917	0.664	4.16112e-33	1.28887e-37
Plekho2	0.40892	0.313	0.048	7.63527e-74	2.36496e-78
Ube2v1	0.408312	0.555	0.183	1.34729e-68	4.17311e-73
Il12rb2	0.408304	0.171	0.026	1.4509e-37	4.49403e-42
Pik3ca	0.408162	0.72	0.392	2.72182e-36	8.43061e-41
Saraf	0.407837	0.927	0.701	1.59917e-28	4.9533e-33
Esd	0.407546	0.667	0.278	4.88468e-55	1.51299e-59
4921524J17Rik	0.405799	0.516	0.195	5.13221e-51	1.58966e-55
Wdr1	0.405315	0.691	0.34	1.75159e-43	5.4254e-48
Dkkl1	0.40498	0.253	0.009	1.04894e-86	3.24901e-91
Mpc1	0.404505	0.596	0.252	6.98641e-49	2.16398e-53
Lrmp	0.404335	0.427	0.125	8.89066e-61	2.7538e-65
Capn2	0.404253	0.436	0.118	1.58334e-68	4.90425e-73
Zc3h7a	0.403862	0.657	0.32	1.70579e-42	5.28353e-47
Ccdc124	0.403762	0.467	0.124	9.35652e-73	2.8981e-77
Ndufa7	0.403509	0.715	0.346	1.56946e-47	4.86126e-52
Ndufb9	0.403057	0.772	0.434	2.9768e-40	9.22038e-45
Stk38l	0.402804	0.343	0.087	3.61484e-56	1.11966e-60
Dctpp1	0.402646	0.365	0.071	1.29078e-74	3.99807e-79
Supt4a	0.402572	0.893	0.563	1.93384e-43	5.9899e-48
Axl	0.40253	0.244	0.014	3.60745e-78	1.11738e-82
Ramac	0.402399	0.536	0.175	5.17613e-66	1.60326e-70
2210011C24Rik	0.401639	0.215	0.004	1.25767e-76	3.89553e-81
Med14	0.401163	0.644	0.344	1.58807e-30	4.91892e-35
Hras	0.401003	0.443	0.118	1.92158e-69	5.95193e-74
Ube2b	0.400465	0.916	0.64	2.66549e-39	8.25612e-44
Snx25	0.400062	0.475	0.176	9.61813e-49	2.97913e-53
Ift20	0.400002	0.549	0.198	1.71934e-58	5.32552e-63
Ubxn1	0.39902	0.751	0.38	1.14403e-44	3.54355e-49
Il12rb1	0.398717	0.254	0.016	1.27243e-79	3.94125e-84
Fabp5	0.398608	0.332	0.082	3.31851e-55	1.02788e-59
Galc	0.398262	0.244	0.036	1.17162e-56	3.62899e-61
Cisd1	0.397222	0.37	0.083	7.25541e-67	2.2473e-71
Gabarapl1	0.396737	0.249	0.014	1.27198e-79	3.93985e-84
Txnrd1	0.395868	0.381	0.1	4.39288e-61	1.36066e-65
Klf6	0.395104	0.625	0.329	1.48337e-30	4.59463e-35
Fem1c	0.394484	0.507	0.191	4.59743e-51	1.42401e-55
Tpst2	0.394005	0.547	0.202	2.86363e-57	8.86983e-62
Raet1e	0.393478	0.604	0.318	1.29425e-30	4.00883e-35
Emb	0.392311	0.755	0.804	1	0.938303
Uap1	0.391627	0.321	0.067	2.68849e-61	8.32738e-66
Soat1	0.391562	0.417	0.112	6.67463e-65	2.06741e-69
Azin1	0.391547	0.509	0.192	1.82109e-50	5.64068e-55
Arpp19	0.391213	0.759	0.375	1.41746e-45	4.39045e-50
Syf2	0.391202	0.81	0.446	1.23564e-41	3.82728e-46
Nsd2	0.390423	0.399	0.103	1.27426e-63	3.94691e-68
Tnf	0.390192	0.277	0.066	3.0827e-47	9.54839e-52
Grk2	0.390096	0.761	0.409	4.73488e-42	1.46659e-46
Cx3cr1	0.389975	0.233	0.031	2.56861e-56	7.95606e-61
Eloa	0.389498	0.455	0.137	3.10114e-62	9.60551e-67
1500009L16Rik	0.388528	0.164	0.005	6.50136e-54	2.01374e-58
Mlf2	0.388446	0.461	0.129	3.75409e-67	1.1628e-71
B4galnt4	0.388005	0.224	0.005	7.69739e-79	2.3842e-83
Tmed2	0.387906	0.765	0.397	9.36852e-43	2.90182e-47
Naa10	0.38785	0.489	0.166	2.79517e-56	8.65779e-61
Akt1	0.38688	0.395	0.083	3.95152e-76	1.22395e-80
Pmm1	0.386842	0.292	0.04	1.96232e-72	6.07813e-77
Mkrn1	0.386803	0.638	0.272	1.63338e-49	5.05924e-54
2023-09-09	0.385991	0.734	0.377	7.46972e-41	2.31368e-45
D5Ertd579e	0.385963	0.47	0.153	3.83849e-58	1.18894e-62
Fundc2	0.385494	0.561	0.214	1.29819e-54	4.02103e-59
Serpina3f	0.384087	0.141	0.002	9.2731e-48	2.87226e-52
Pparg	0.38406	0.155	0.006	2.58737e-49	8.01417e-54
Camk2g	0.383295	0.479	0.176	7.27378e-50	2.25299e-54
Trbc2	0.383221	0.993	0.965	1.77732e-48	5.5051e-53
Tox	0.381557	0.881	0.834	3.04875e-05	9.44325e-10
Tmem128	0.381428	0.532	0.186	5.67605e-59	1.75811e-63
Rps6ka1	0.381352	0.579	0.218	9.10278e-57	2.81951e-61
Kctd12	0.381279	0.199	0.009	1.0943e-62	3.38951e-67
Pfdn5	0.38078	0.965	0.78	1.1493e-40	3.55985e-45
Gimap1	0.380404	0.936	0.679	9.78023e-35	3.02934e-39
Zfp948	0.380097	0.233	0.023	1.84126e-63	5.70315e-68
Adam9	0.380041	0.256	0.033	3.61205e-64	1.1188e-68
Zmat2	0.37985	0.589	0.25	1.7894e-47	5.5425e-52
Ankrd13c	0.379763	0.528	0.311	5.56072e-15	1.72238e-19
Chchd2	0.379189	0.97	0.787	7.02578e-47	2.17617e-51
Atg2a	0.37861	0.445	0.131	1.6475e-61	5.10298e-66
Polr2e	0.378608	0.531	0.195	5.34479e-53	1.6555e-57
Cd37	0.378236	0.787	0.427	1.8206e-38	5.63916e-43
Fkbp8	0.37782	0.603	0.238	6.02706e-53	1.86683e-57
Klc3	0.377529	0.286	0.04	3.53354e-69	1.09448e-73
Taldo1	0.377528	0.74	0.393	3.11264e-37	9.64112e-42
Gbp3	0.376979	0.282	0.045	4.74425e-63	1.46949e-67
Cpped1	0.376624	0.327	0.064	4.4266e-65	1.3711e-69
Galm	0.376598	0.281	0.047	1.73133e-61	5.36264e-66
Ndufs5	0.376439	0.661	0.301	3.00156e-45	9.29708e-50
Il3ra	0.375923	0.248	0.012	1.79637e-81	5.5641e-86
Tecr	0.37526	0.657	0.289	7.448e-48	2.30695e-52
Psen2	0.37506	0.419	0.137	1.49108e-50	4.61848e-55
Plekhm3	0.374414	0.338	0.082	7.74335e-57	2.39844e-61
Elovl6	0.3744	0.338	0.164	1.9274e-19	5.96996e-24
Tent5c	0.374195	0.497	0.207	1.49065e-41	4.61715e-46
H3f3b	0.373844	0.994	0.952	1.62427e-48	5.03104e-53
Rnasek	0.373264	0.745	0.394	1.17579e-39	3.6419e-44
Traf3	0.373002	0.751	0.477	2.02349e-24	6.26759e-29
Emd	0.372836	0.449	0.143	7.59919e-57	2.35378e-61
Stk24	0.372	0.855	0.583	1.86579e-24	5.77912e-29
Fbxw8	0.371717	0.251	0.022	4.63056e-72	1.43428e-76
Sec62	0.370782	0.853	0.519	1.29213e-36	4.00227e-41
Adipor2	0.369992	0.587	0.267	7.71955e-40	2.39106e-44
Dpm3	0.369948	0.509	0.177	9.71313e-56	3.00856e-60
Exoc2	0.369492	0.76	0.438	2.66111e-32	8.24257e-37
Runx3	0.36931	0.493	0.244	2.65043e-28	8.20947e-33
Ndufb6	0.36929	0.467	0.151	1.58684e-56	4.91511e-61
Sema4b	0.36901	0.353	0.103	5.84969e-49	1.81189e-53
Trerf1	0.368795	0.634	0.351	2.03446e-28	6.30156e-33
Cdkn1b	0.368721	0.787	0.474	7.21381e-32	2.23441e-36
Mea1	0.368681	0.395	0.1	1.00043e-63	3.09874e-68
Rnf11	0.368264	0.336	0.065	9.89516e-68	3.06494e-72
Adprh	0.36688	0.451	0.129	2.88596e-64	8.93903e-69
Tmed10	0.366794	0.722	0.387	3.64251e-35	1.12824e-39
4932438H23Rik	0.3667	0.202	0.011	9.09295e-63	2.81646e-67
Tmem167	0.366669	0.721	0.36	9.00461e-41	2.7891e-45
Klf10	0.366466	0.274	0.049	1.01796e-57	3.15303e-62
Manf	0.365766	0.674	0.339	5.50471e-36	1.70504e-40
Asxl1	0.365055	0.783	0.487	1.20808e-28	3.74192e-33
Popdc2	0.364499	0.201	0.006	5.66065e-68	1.75334e-72
Dctn3	0.364365	0.605	0.235	9.44855e-54	2.92661e-58
Nop53	0.363533	0.838	0.499	1.39294e-33	4.31452e-38
Mrpl9	0.363496	0.506	0.179	4.89837e-54	1.51723e-58
Sertad1	0.363471	0.385	0.112	3.08655e-54	9.56032e-59
Gm2629	0.362896	0.191	0.008	2.34713e-62	7.27003e-67
Fam71b	0.362867	0.207	0.011	1.04275e-64	3.22984e-69
Degs1	0.3627	0.457	0.137	7.42456e-61	2.29969e-65
Pld3	0.362622	0.483	0.155	2.06438e-59	6.39424e-64
Itpk1	0.362466	0.601	0.289	6.63167e-37	2.0541e-41
Thap12	0.361663	0.428	0.167	1.58537e-39	4.91055e-44
Rwdd1	0.361472	0.671	0.296	3.53262e-47	1.0942e-51
Dusp14	0.360365	0.181	0.011	4.45484e-55	1.37985e-59
Serinc1	0.359453	0.573	0.227	3.60015e-50	1.11512e-54
Mcub	0.359377	0.295	0.037	5.46753e-75	1.69352e-79
Surf4	0.359072	0.483	0.158	3.44461e-57	1.06694e-61
Fmnl1	0.358969	0.734	0.388	6.22039e-38	1.92671e-42
Srp9	0.358423	0.839	0.524	2.59836e-33	8.0482e-38
Gtf2h5	0.358349	0.587	0.244	2.22314e-46	6.886e-51
Fam173a	0.358241	0.551	0.198	3.96625e-59	1.22851e-63
Slc25a19	0.357808	0.275	0.039	6.56438e-66	2.03326e-70
Adipor1	0.357567	0.475	0.154	4.05412e-57	1.25573e-61
Sdc4	0.357297	0.14	0.011	6.0215e-38	1.86511e-42
Npc2	0.35719	0.962	0.822	2.72668e-20	8.44566e-25
Blmh	0.357171	0.473	0.154	3.77697e-57	1.16988e-61
Slc25a4	0.35705	0.559	0.259	9.70045e-38	3.00463e-42
Mvb12a	0.356973	0.421	0.112	4.19903e-65	1.30061e-69
Mrps16	0.356922	0.589	0.247	1.93402e-45	5.99046e-50
Anapc13	0.356707	0.457	0.131	1.64537e-64	5.09639e-69
Pabpn1	0.356113	0.771	0.397	1.82028e-41	5.63815e-46
Lockd	0.355843	0.281	0.062	3.43561e-50	1.06415e-54
4930417O13Rik	0.355403	0.421	0.18	6.75879e-33	2.09348e-37
Otulin	0.354999	0.649	0.295	4.02298e-43	1.24608e-47
Pon2	0.354137	0.515	0.202	2.24921e-46	6.96674e-51
Gch1	0.353505	0.283	0.064	3.01174e-49	9.3286e-54
Gstp1	0.353493	0.307	0.054	3.73825e-66	1.15789e-70
Arl5c	0.352899	0.519	0.263	1.78138e-27	5.51767e-32
Cemip2	0.35257	0.195	0.014	9.56559e-58	2.96286e-62
Rab4b	0.35221	0.528	0.191	7.38797e-55	2.28836e-59
Borcs8	0.351876	0.437	0.134	1.34945e-57	4.17979e-62
Med13	0.351752	0.776	0.47	2.21525e-24	6.86153e-29
Fkbp2	0.351563	0.315	0.072	1.27988e-54	3.96432e-59
Cd48	0.351153	0.725	0.404	4.04083e-30	1.25161e-34
Necap2	0.351065	0.44	0.13	3.49891e-58	1.08376e-62
Dip2a	0.351015	0.202	0.019	1.38945e-54	4.3037e-59
Gm17767	0.350377	0.165	0.006	9.88368e-54	3.06138e-58
Dynlrb1	0.350359	0.683	0.318	4.95594e-43	1.53506e-47
Ube2a	0.350004	0.499	0.164	6.73452e-57	2.08596e-61
Pigx	0.349442	0.591	0.246	4.21799e-47	1.30649e-51
Snrpg	0.349076	0.919	0.659	2.44612e-32	7.57664e-37
Chst12	0.34891	0.301	0.052	4.77191e-65	1.47806e-69
Ssr2	0.348515	0.472	0.153	7.95258e-56	2.46324e-60
Cycs	0.348463	0.519	0.21	5.25193e-43	1.62674e-47
Spock2	0.348448	0.167	0.013	6.69558e-47	2.0739e-51
Zcrb1	0.348383	0.595	0.247	1.33158e-46	4.12446e-51
Bnip2	0.348359	0.551	0.211	1.94931e-49	6.03781e-54
Tmem50a	0.348318	0.914	0.662	2.66734e-32	8.26185e-37
Rapgef5	0.348001	0.131	0.008	7.0564e-38	2.18566e-42
Mapk6	0.34753	0.495	0.174	5.38386e-53	1.6676e-57
Runx2os1	0.34748	0.21	0.009	1.85854e-69	5.75668e-74
Srgap2	0.345354	0.647	0.319	2.29993e-37	7.12384e-42
Gxylt1	0.344612	0.399	0.156	9.97635e-36	3.09009e-40
Arel1	0.344509	0.39	0.124	8.89863e-48	2.75627e-52
Serpinf1	0.344345	0.202	0.008	2.07902e-66	6.43959e-71
Mknk2	0.344173	0.603	0.258	3.22407e-44	9.98628e-49
Alpk2	0.344091	0.155	0.005	4.50148e-50	1.3943e-54
Abhd12	0.344056	0.457	0.152	1.05478e-53	3.2671e-58
Plec	0.343693	0.673	0.342	4.81288e-37	1.49075e-41
Btbd19	0.343315	0.27	0.038	1.12231e-64	3.47626e-69
Lmbrd1	0.343268	0.583	0.269	2.21423e-38	6.8584e-43
Svbp	0.343164	0.48	0.152	5.2895e-59	1.63838e-63
Jak3	0.342613	0.319	0.061	1.25952e-64	3.90127e-69
Plekho1	0.342556	0.257	0.033	2.13368e-64	6.60889e-69
R3hdm4	0.342538	0.469	0.151	3.49348e-57	1.08208e-61
Kif13a	0.342379	0.196	0.031	8.70792e-43	2.6972e-47
Slc4a8	0.342123	0.217	0.016	5.56518e-64	1.72377e-68
Rex1bd	0.34143	0.516	0.176	2.30741e-57	7.14699e-62
Ndufa3	0.341427	0.621	0.279	6.44214e-41	1.9954e-45
1810058I24Rik	0.341358	0.561	0.229	1.4639e-44	4.53431e-49
P4hb	0.340774	0.467	0.161	2.15898e-50	6.68727e-55
4930503L19Rik	0.340526	0.287	0.063	6.12839e-52	1.89822e-56
Ulk1	0.338616	0.276	0.043	1.7576e-61	5.44402e-66
Pdia3	0.338182	0.812	0.486	2.63479e-32	8.16102e-37
Ide	0.337502	0.392	0.116	2.94844e-53	9.13254e-58
Cplane1	0.337305	0.417	0.166	2.10154e-36	6.50933e-41
Mrpl20	0.336983	0.597	0.24	1.15624e-47	3.58136e-52
Ssna1	0.336519	0.457	0.158	4.1713e-48	1.29202e-52
Sra1	0.335891	0.508	0.192	3.7737e-47	1.16887e-51
Tomm22	0.335634	0.717	0.355	3.27443e-38	1.01423e-42
Pip5k1b	0.335309	0.168	0.037	3.28641e-28	1.01794e-32
Eif4e2	0.335025	0.635	0.278	6.90209e-44	2.13786e-48
Ankrd12	0.334922	0.893	0.678	1.85705e-18	5.75206e-23
Ptp4a2	0.334707	0.94	0.767	1.06597e-25	3.30176e-30
Ddt	0.334557	0.446	0.151	5.58299e-50	1.72928e-54
Rab1b	0.334292	0.465	0.137	2.23985e-63	6.93775e-68
Arih1	0.333875	0.926	0.761	1.1666e-13	3.61346e-18
Uhrf1bp1l	0.333834	0.5	0.209	4.04472e-39	1.25282e-43
Bcl2l15	0.333604	0.16	0.009	1.33873e-47	4.1466e-52
Eid1	0.333066	0.491	0.183	4.31655e-46	1.33701e-50
Pmvk	0.332457	0.32	0.067	4.86422e-60	1.50665e-64
Uqcrfs1	0.331854	0.586	0.271	1.94347e-36	6.01973e-41
Kxd1	0.331704	0.473	0.179	1.53073e-44	4.74129e-49
Ube2e3	0.331536	0.351	0.103	6.81106e-48	2.10967e-52
Dnajb13	0.331523	0.226	0.028	1.65861e-55	5.1374e-60
Abcf1	0.331522	0.681	0.333	4.59436e-38	1.42306e-42
Rtn4	0.331383	0.687	0.349	2.18619e-36	6.77153e-41
Pin4	0.331291	0.502	0.178	5.05394e-52	1.56541e-56
Smap1	0.331237	0.697	0.382	3.09142e-28	9.57539e-33
Gprin3	0.331202	0.439	0.178	2.0413e-37	6.32276e-42
P2rx7	0.330795	0.193	0.046	1.76034e-31	5.4525e-36
Gnptg	0.330622	0.291	0.051	5.88216e-61	1.82195e-65
Stk11	0.330254	0.467	0.166	3.14146e-48	9.7304e-53
Gtf2f1	0.3301	0.395	0.12	2.6244e-51	8.12885e-56
Cystm1	0.330004	0.165	0.009	2.05767e-50	6.37346e-55
Sdhb	0.329135	0.615	0.282	2.45827e-38	7.61427e-43
Syap1	0.328794	0.397	0.124	2.68722e-50	8.32343e-55
2410006H16Rik	0.327598	0.767	0.474	1.00354e-22	3.10838e-27
Stk32c	0.327377	0.19	0.009	3.86025e-60	1.19568e-64
Arl5b	0.327187	0.469	0.212	1.05192e-30	3.25825e-35
Myo1c	0.327074	0.251	0.034	4.37416e-61	1.35486e-65
Ppil1	0.327032	0.319	0.08	1.56813e-51	4.85714e-56
Zc3h12a	0.326395	0.362	0.106	1.40993e-49	4.36714e-54
Ap3s1	0.326344	0.615	0.284	1.68939e-38	5.23274e-43
Nt5c	0.32621	0.687	0.345	1.40894e-34	4.36406e-39
Ncapd3	0.325128	0.417	0.223	1.58828e-17	4.91955e-22
B9d2	0.3251	0.289	0.056	4.44542e-57	1.37693e-61
Fryl	0.324997	0.901	0.714	2.97722e-15	9.22167e-20
Abi2	0.324189	0.231	0.043	1.3789e-45	4.27104e-50
Ube2l3	0.323597	0.773	0.443	7.13529e-31	2.21009e-35
Rassf3	0.32295	0.35	0.168	1.44654e-20	4.48053e-25
Gmfg	0.32292	0.906	0.722	3.22321e-24	9.98363e-29
Jcad	0.322716	0.147	0.003	7.70946e-49	2.38794e-53
Hadha	0.322504	0.565	0.228	1.33584e-45	4.13764e-50
Csnk1d	0.322491	0.55	0.225	1.56521e-43	4.8481e-48
Tnip3	0.322438	0.103	0.004	3.44329e-30	1.06653e-34
Crot	0.322106	0.367	0.114	1.40882e-45	4.3637e-50
BC004004	0.321775	0.424	0.128	2.87575e-55	8.90738e-60
Ddost	0.321293	0.465	0.158	1.69655e-50	5.2549e-55
Elof1	0.321201	0.413	0.122	9.07403e-55	2.8106e-59
Romo1	0.321094	0.543	0.207	1.63446e-49	5.0626e-54
Psmc5	0.320823	0.546	0.205	2.83009e-49	8.76597e-54
Prkca	0.320774	0.859	0.792	1	0.0242902
Eif3i	0.32055	0.77	0.419	3.72045e-32	1.15238e-36
Gldc	0.3204	0.156	0.004	3.55549e-51	1.10128e-55
Alg5	0.319716	0.433	0.138	8.96053e-52	2.77545e-56
Ywhaq	0.319193	0.684	0.349	2.93398e-34	9.08775e-39
Zfp787	0.318922	0.306	0.068	1.17816e-54	3.64926e-59
Polk	0.318681	0.323	0.09	1.29675e-45	4.01658e-50
Ptma	0.318511	0.995	0.982	2.59039e-26	8.02352e-31
Gm11808	0.318418	0.463	0.157	2.18492e-50	6.76761e-55
Ptpn9	0.318347	0.353	0.105	2.95941e-47	9.16653e-52
Sdcbp	0.318293	0.721	0.379	8.98867e-33	2.78416e-37
Prdx6	0.31789	0.747	0.426	4.01827e-28	1.24462e-32
Eloc	0.317297	0.629	0.284	1.02974e-39	3.18952e-44
Trappc1	0.317267	0.348	0.088	1.36979e-55	4.24282e-60
Pqlc3	0.316975	0.259	0.031	6.69016e-66	2.07222e-70
Dnajb6	0.316909	0.768	0.453	3.23823e-22	1.00301e-26
Arl1	0.316547	0.442	0.141	1.15076e-52	3.56439e-57
Hk2	0.316246	0.194	0.025	2.83331e-46	8.77593e-51
Dph3	0.31621	0.473	0.166	9.58406e-50	2.96858e-54
Cdc37	0.316094	0.707	0.383	4.50322e-31	1.39483e-35
Atxn7l1os1	0.315468	0.208	0.023	3.68324e-53	1.14085e-57
Irf1	0.315396	0.681	0.407	1.72178e-23	5.33307e-28
Crmp1	0.315379	0.175	0.013	2.7246e-50	8.43921e-55
Aff1	0.315183	0.659	0.405	2.56821e-18	7.95482e-23
Ap1s1	0.314765	0.328	0.076	1.70089e-56	5.26836e-61
Nfkbib	0.314701	0.415	0.125	1.25233e-53	3.87898e-58
Ccdc117	0.31458	0.349	0.116	4.20031e-40	1.30101e-44
Bnip3l	0.313901	0.783	0.444	1.31284e-29	4.06641e-34
Map7d1	0.313561	0.314	0.073	2.49855e-54	7.73905e-59
Hacd3	0.313361	0.443	0.205	1.13879e-28	3.52732e-33
Zbtb8os	0.312919	0.466	0.158	9.27501e-51	2.87286e-55
Virma	0.312884	0.623	0.306	2.60315e-32	8.06305e-37
Sdf2l1	0.312656	0.254	0.04	5.04599e-57	1.56295e-61
Reep3	0.312569	0.526	0.227	3.19375e-37	9.89238e-42
Bak1	0.312097	0.311	0.067	1.29776e-56	4.0197e-61
E330020D12Rik	0.311954	0.291	0.1	7.83097e-31	2.42558e-35
C1qtnf12	0.311324	0.211	0.015	2.16993e-62	6.72116e-67
Map2k2	0.31114	0.662	0.3	2.68104e-41	8.30428e-46
Psmb4	0.311012	0.713	0.387	2.75122e-30	8.52168e-35
Ndufb11	0.310671	0.793	0.452	6.9285e-29	2.14604e-33
Cops6	0.310219	0.468	0.158	1.03661e-51	3.2108e-56
Becn1	0.310114	0.486	0.182	2.76114e-45	8.55239e-50
Vax2	0.310038	0.161	0.006	5.02738e-52	1.55719e-56
Carhsp1	0.309825	0.267	0.048	5.92891e-55	1.83643e-59
Anxa4	0.309731	0.207	0.01	1.4991e-66	4.64333e-71
Xdh	0.309628	0.195	0.036	7.33151e-38	2.27087e-42
Mvp	0.309436	0.362	0.113	1.80853e-44	5.60176e-49
Gm30541	0.308855	0.186	0.004	9.00735e-64	2.78995e-68
Itgb1bp1	0.308711	0.455	0.144	4.81628e-54	1.4918e-58
Ccdc92	0.308641	0.265	0.046	1.05776e-55	3.27632e-60
Higd2a	0.308616	0.591	0.239	1.50956e-45	4.67575e-50
Copb2	0.308265	0.577	0.247	9.93245e-41	3.07649e-45
Hmgcr	0.308185	0.439	0.163	3.95303e-41	1.22442e-45
Nubp1	0.307899	0.438	0.149	2.0517e-47	6.35497e-52
Rhoq	0.307591	0.161	0.019	1.60319e-38	4.96575e-43
Cript	0.307566	0.593	0.251	4.51004e-43	1.39695e-47
B3gat3	0.307512	0.363	0.099	3.48582e-53	1.0797e-57
Ugp2	0.30722	0.421	0.146	4.6188e-45	1.43063e-49
Pim3	0.307146	0.262	0.055	9.52334e-48	2.94977e-52
Raly	0.307105	0.7	0.35	3.91786e-34	1.21352e-38
Vdac3	0.30696	0.495	0.188	1.48594e-44	4.60256e-49
Ube2q2	0.30668	0.461	0.169	7.96691e-45	2.46768e-49
Rab7	0.306365	0.712	0.363	1.10397e-32	3.41944e-37
Ormdl3	0.306237	0.332	0.084	1.04282e-51	3.23005e-56
Rhoa	0.306013	0.946	0.721	1.02851e-26	3.18573e-31
Optn	0.305679	0.17	0.008	1.65975e-53	5.14094e-58
Zbtb7a	0.305416	0.537	0.216	7.20857e-44	2.23279e-48
Cope	0.305336	0.523	0.204	9.56939e-45	2.96404e-49
Dync1li1	0.304868	0.529	0.217	4.66464e-42	1.44483e-46
1700012B07Rik	0.304822	0.137	0.004	1.66522e-43	5.15786e-48
H2-K1	0.304383	0.997	0.996	4.29494e-29	1.33032e-33
Ciao2a	0.30424	0.499	0.181	7.83443e-49	2.42665e-53
Cdk11b	0.304019	0.681	0.414	9.04942e-14	2.80298e-18
Map3k1	0.303623	0.717	0.431	7.4753e-23	2.31541e-27
Ccr1	0.303158	0.131	0.002	8.39437e-44	2.60008e-48
Ier3ip1	0.303124	0.661	0.331	1.77396e-32	5.49468e-37
Ghitm	0.302909	0.589	0.268	2.4859e-36	7.69987e-41
Ypel2	0.301502	0.263	0.078	1.48511e-33	4.6e-38
Rab1a	0.301208	0.645	0.315	4.98326e-35	1.54352e-39
Cd6	0.300866	0.559	0.255	2.40131e-35	7.43784e-40
Ufm1	0.300453	0.412	0.122	1.80044e-54	5.5767e-59
Ccrl2	0.300279	0.173	0.009	1.07482e-52	3.32915e-57
Tmem30a	0.300261	0.639	0.326	1.11379e-30	3.44987e-35
Rgs3	0.299767	0.391	0.131	5.06592e-44	1.56913e-48
Taf10	0.298257	0.797	0.471	1.18136e-26	3.65916e-31
Bax	0.298056	0.631	0.305	2.39972e-32	7.43292e-37
Cops4	0.298027	0.501	0.205	3.49684e-39	1.08312e-43
Slc16a3	0.297914	0.206	0.033	2.17839e-44	6.74736e-49
Atp5g2	0.297298	0.907	0.638	3.46712e-25	1.07391e-29
Mir22hg	0.297047	0.205	0.014	1.54409e-60	4.78267e-65
Stk39	0.297023	0.652	0.355	5.50083e-28	1.70383e-32
Specc1	0.296721	0.148	0.01	7.58587e-42	2.34966e-46
Ndufs6	0.296703	0.641	0.297	3.41717e-37	1.05844e-41
Fuca1	0.296619	0.42	0.14	1.37488e-47	4.25856e-52
Hvcn1	0.296261	0.413	0.129	2.64991e-50	8.20787e-55
Amz2	0.295979	0.347	0.1	3.29581e-47	1.02085e-51
Nudt4	0.295963	0.364	0.122	7.78921e-41	2.41264e-45
Gm15472	0.2958	0.321	0.102	3.28424e-39	1.01726e-43
Micos10	0.295789	0.775	0.443	5.35469e-27	1.65857e-31
Polr2k	0.295718	0.441	0.16	1.16921e-43	3.62153e-48
Tmem65	0.29558	0.276	0.071	6.76935e-42	2.09675e-46
Il7r	0.295436	0.558	0.392	3.68994e-08	1.14293e-12
Tmbim6	0.295335	0.85	0.537	2.65276e-26	8.21669e-31
Tacc1	0.295333	0.679	0.412	5.27437e-20	1.63369e-24
Smim3	0.294978	0.16	0.011	4.32813e-46	1.3406e-50
E2f2	0.294637	0.245	0.051	3.42613e-45	1.06121e-49
Vamp3	0.294223	0.325	0.08	9.47108e-52	2.93358e-56
Tex261	0.293879	0.497	0.201	9.30518e-40	2.8822e-44
Bcl7c	0.293763	0.399	0.117	1.60814e-52	4.98106e-57
I730030J21Rik	0.293665	0.211	0.026	2.05559e-51	6.36703e-56
Csnk1g3	0.292828	0.697	0.419	8.74894e-21	2.70991e-25
Cd2bp2	0.292657	0.356	0.104	9.53421e-47	2.95314e-51
Selenof	0.292372	0.661	0.331	4.87609e-31	1.51033e-35
Hk1	0.292358	0.547	0.255	4.60546e-32	1.4265e-36
Leprot	0.292013	0.303	0.07	1.74957e-51	5.41913e-56
Tmf1	0.291979	0.5	0.194	4.41607e-43	1.36784e-47
Eif3f	0.291924	0.938	0.747	7.52235e-26	2.32998e-30
Acadl	0.291795	0.515	0.188	9.88684e-50	3.06236e-54
Mfsd14a	0.29125	0.473	0.179	1.57773e-42	4.88688e-47
Timm17b	0.291225	0.388	0.113	1.62484e-51	5.03282e-56
Atp6v0d1	0.290997	0.513	0.215	2.54889e-38	7.89496e-43
Elovl1	0.29089	0.325	0.073	2.23072e-56	6.90947e-61
Csrp1	0.29087	0.431	0.15	5.11004e-45	1.58279e-49
Ntan1	0.290581	0.557	0.234	2.62579e-40	8.13315e-45
Cwc15	0.290319	0.693	0.362	3.05904e-30	9.47513e-35
Eif4h	0.290301	0.702	0.365	2.17499e-29	6.73684e-34
Cndp2	0.290076	0.33	0.083	7.64274e-52	2.36727e-56
Pde2a	0.290053	0.167	0.036	4.18484e-28	1.29622e-32
Rpl34	0.289985	0.999	0.998	1.02531e-52	3.1758e-57
Dbi	0.289696	0.546	0.255	1.24303e-31	3.85017e-36
Gdpd5	0.289501	0.186	0.011	1.71197e-56	5.30269e-61
Pdlim2	0.289422	0.438	0.149	1.63109e-47	5.05216e-52
Mtmr3	0.289135	0.786	0.502	1.62119e-19	5.02148e-24
Atp5g3	0.288853	0.807	0.48	8.35773e-27	2.58873e-31
Tceal9	0.288771	0.339	0.094	6.74557e-48	2.08938e-52
Rnf149	0.288693	0.276	0.069	1.15179e-43	3.56756e-48
Dnttip1	0.288515	0.427	0.146	1.2455e-45	3.85783e-50
Maf1	0.288371	0.498	0.2	2.92693e-40	9.0659e-45
Plscr1	0.287801	0.191	0.021	1.73687e-49	5.37981e-54
Mdp1	0.287772	0.461	0.178	3.17134e-40	9.82296e-45
Coro1c	0.287745	0.432	0.168	7.3473e-39	2.27576e-43
Hnrnpd	0.287489	0.815	0.532	2.68497e-20	8.31645e-25
Dnajb11	0.287368	0.533	0.218	2.3769e-40	7.36224e-45
Rad51b	0.287139	0.18	0.05	2.42927e-24	7.52447e-29
Nfkbid	0.287082	0.429	0.196	1.31794e-27	4.0822e-32
Dot1l	0.286802	0.393	0.157	1.32546e-32	4.1055e-37
Morf4l1	0.28663	0.908	0.682	9.89942e-23	3.06626e-27
Cdipt	0.286352	0.554	0.254	5.7079e-34	1.76797e-38
Tmem208	0.285771	0.524	0.21	1.70694e-41	5.28711e-46
Pofut2	0.285625	0.253	0.043	1.52514e-53	4.724e-58
Ppm1d	0.285599	0.388	0.131	8.31408e-43	2.57521e-47
Ccdc186	0.28555	0.412	0.146	2.54876e-41	7.89455e-46
Ciao2b	0.285432	0.485	0.178	6.1798e-45	1.91414e-49
Il18rap	0.284924	0.157	0.009	1.91206e-46	5.92245e-51
Vcpkmt	0.28491	0.235	0.036	1.9103e-51	5.91698e-56
Ssr1	0.284534	0.451	0.17	4.59662e-41	1.42376e-45
Higd1a	0.284471	0.577	0.257	1.00938e-35	3.12647e-40
Dnase2a	0.284332	0.251	0.055	2.71802e-43	8.41882e-48
Gpx4	0.284242	0.792	0.471	1.95013e-22	6.04035e-27
Kdelr1	0.284179	0.454	0.154	1.17612e-48	3.64293e-53
Rhoc	0.28394	0.177	0.009	4.53909e-54	1.40594e-58
Gm42921	0.283041	0.165	0.002	1.47062e-57	4.55511e-62
Ube2n	0.283013	0.625	0.303	2.44842e-31	7.58376e-36
Sacm1l	0.281745	0.5	0.222	1.28885e-33	3.99209e-38
Mapk3	0.281643	0.261	0.051	2.28887e-50	7.08957e-55
E230029C05Rik	0.28163	0.176	0.014	1.3606e-48	4.21433e-53
Mdh2	0.281486	0.723	0.394	1.23785e-27	3.83412e-32
Cib1	0.281189	0.423	0.143	2.42802e-45	7.52058e-50
Naa38	0.28101	0.396	0.121	1.42421e-49	4.41138e-54
Clcn5	0.280807	0.224	0.05	7.21565e-38	2.23498e-42
Atf4	0.280796	0.494	0.188	2.89768e-43	8.97531e-48
Arl2bp	0.280643	0.443	0.154	5.0139e-46	1.55301e-50
Aph1a	0.280517	0.373	0.102	8.19124e-53	2.53717e-57
Sntb2	0.279935	0.287	0.087	4.08093e-36	1.26403e-40
Glb1	0.279811	0.423	0.164	2.70537e-37	8.37965e-42
Cox14	0.27934	0.615	0.279	1.41179e-36	4.37288e-41
Csf1	0.278699	0.107	0.003	1.23042e-33	3.81113e-38
Lrrc59	0.278656	0.337	0.09	2.9245e-49	9.05838e-54
Psmb5	0.278409	0.684	0.347	1.91777e-30	5.94014e-35
Stk19	0.278108	0.298	0.08	4.27607e-44	1.32448e-48
Eed	0.277962	0.569	0.273	3.75703e-30	1.16371e-34
Man1b1	0.277637	0.264	0.09	6.40081e-28	1.9826e-32
Pdap1	0.277596	0.615	0.284	8.15922e-35	2.52725e-39
Txnl1	0.277539	0.545	0.239	5.65102e-35	1.75036e-39
Mettl26	0.277471	0.387	0.134	2.80099e-41	8.67582e-46
Akirin1	0.277036	0.585	0.257	1.08582e-36	3.36324e-41
Rpa2	0.276919	0.298	0.086	1.31313e-39	4.06732e-44
Jpt1	0.276909	0.765	0.474	9.15731e-21	2.8364e-25
Ndufc2	0.276799	0.568	0.254	6.88467e-35	2.13247e-39
Srsf2	0.276721	0.735	0.394	7.02939e-28	2.17729e-32
Fli1	0.27664	0.915	0.75	3.76562e-12	1.16637e-16
Emsy	0.276072	0.615	0.336	4.68341e-23	1.45065e-27
Ablim3	0.275773	0.106	0.007	3.81232e-29	1.18083e-33
Gstt2	0.275598	0.247	0.056	2.96361e-42	9.17951e-47
Cdkn2c	0.275249	0.189	0.016	1.99827e-52	6.18947e-57
Nptn	0.27503	0.682	0.414	1.26325e-17	3.9128e-22
Mettl23	0.274746	0.713	0.376	8.41979e-30	2.60796e-34
Gnpda1	0.274415	0.251	0.046	5.15061e-50	1.59536e-54
Psmd4	0.274306	0.745	0.401	5.54179e-28	1.71652e-32
Ndufs8	0.27423	0.436	0.164	2.62019e-39	8.11582e-44
Kmt2e	0.274183	0.93	0.756	7.08826e-17	2.19553e-21
Ptprs	0.274137	0.195	0.028	9.07521e-44	2.81097e-48
Arrb1	0.27409	0.328	0.104	3.08759e-39	9.56354e-44
Scyl2	0.273516	0.374	0.123	2.83347e-42	8.77643e-47
Rab18	0.273486	0.481	0.185	2.34144e-41	7.25241e-46
Slc25a11	0.273354	0.417	0.151	1.52415e-39	4.72093e-44
Snrpd2	0.273044	0.744	0.407	1.72686e-26	5.34879e-31
Cited4	0.272794	0.142	0.006	2.30239e-43	7.13146e-48
Ccnc	0.272791	0.356	0.128	4.98269e-35	1.54335e-39
Afg3l1	0.2725	0.372	0.117	9.96855e-45	3.08767e-49
Xpo4	0.272401	0.474	0.234	2.1082e-24	6.52996e-29
Ninj1	0.272249	0.208	0.019	3.63883e-56	1.1271e-60
Mpp7	0.272058	0.335	0.22	3.56105e-05	1.10301e-09
Hsp90b1	0.271734	0.723	0.463	2.58446e-15	8.00515e-20
Slc26a2	0.271683	0.276	0.07	4.12923e-42	1.27899e-46
Anp32a	0.271628	0.871	0.63	1.45594e-14	4.50965e-19
Fuca2	0.271502	0.214	0.026	1.02354e-52	3.17033e-57
Emc3	0.271489	0.428	0.165	9.81909e-38	3.04138e-42
Mrpl4	0.271116	0.408	0.136	2.23074e-44	6.90953e-49
Nfkbil1	0.270372	0.324	0.1	8.96841e-40	2.77789e-44
Synj2	0.270059	0.292	0.081	5.00226e-41	1.54941e-45
Itpkb	0.269705	0.893	0.757	5.06089e-06	1.56757e-10
Ap3b1	0.269596	0.759	0.484	1.87518e-16	5.80821e-21
Arrdc1	0.269463	0.321	0.087	8.34754e-46	2.58558e-50
Rom1	0.269032	0.127	0.007	7.39544e-37	2.29067e-41
Far1	0.268167	0.439	0.164	3.22571e-40	9.99137e-45
Rpl36al	0.267764	0.965	0.858	4.67633e-22	1.44845e-26
Rpl24	0.267754	0.999	0.996	1.78265e-34	5.52161e-39
Sigirr	0.26772	0.331	0.097	3.01756e-43	9.34662e-48
Anxa7	0.267589	0.364	0.105	6.77437e-49	2.0983e-53
Mphosph6	0.267354	0.251	0.053	2.0126e-45	6.23385e-50
Sf3b5	0.267236	0.628	0.299	3.5212e-31	1.09066e-35
Mt2	0.266853	0.109	0.004	4.41694e-33	1.36811e-37
Fbxo6	0.266629	0.219	0.021	2.33013e-58	7.21737e-63
Prkcsh	0.266537	0.366	0.113	1.15629e-44	3.58149e-49
Incenp	0.265842	0.266	0.065	9.67055e-42	2.99537e-46
Uap1l1	0.265831	0.176	0.008	3.8709e-55	1.19898e-59
Wdr83os	0.265597	0.514	0.212	4.67884e-37	1.44923e-41
Panx1	0.265307	0.405	0.151	3.72474e-37	1.15371e-41
Crtam	0.265165	0.124	0.021	3.68006e-24	1.13987e-28
Snrpe	0.265046	0.863	0.564	1.94692e-21	6.03041e-26
Fau	0.264999	1	1	6.8486e-51	2.12129e-55
Tcp11l2	0.264904	0.546	0.29	5.38473e-21	1.66787e-25
Tstd3	0.264658	0.204	0.022	9.91864e-53	3.07221e-57
Sik2	0.264137	0.589	0.363	2.314e-15	7.16741e-20
Slc2a1	0.262471	0.299	0.084	1.13968e-40	3.53007e-45
Snw1	0.262417	0.671	0.362	1.09849e-25	3.40247e-30
Ehmt2	0.262278	0.365	0.129	2.33602e-37	7.23563e-42
Actn4	0.262163	0.654	0.333	4.86816e-29	1.50787e-33
Fhl2	0.261988	0.162	0.011	3.43671e-47	1.06449e-51
Frg1	0.261914	0.65	0.33	3.99177e-28	1.23642e-32
2310010J17Rik	0.261472	0.237	0.041	4.07794e-49	1.26311e-53
Crnkl1	0.261312	0.399	0.152	4.51498e-36	1.39848e-40
Pak2	0.260961	0.957	0.798	8.18747e-19	2.536e-23
Sun1	0.26096	0.291	0.106	7.95694e-28	2.46459e-32
Cuta	0.260872	0.495	0.198	3.32833e-38	1.03092e-42
Ilk	0.260861	0.425	0.148	1.23865e-43	3.83661e-48
Atcay	0.260825	0.147	0.005	1.33102e-46	4.12273e-51
Specc1l	0.260646	0.455	0.229	8.78054e-22	2.7197e-26
F2rl1	0.260527	0.171	0.019	1.63909e-42	5.07695e-47
Mta3	0.260418	0.715	0.425	1.24169e-19	3.84604e-24
Zc3h15	0.260099	0.711	0.422	1.02897e-19	3.18714e-24
Sumo2	0.259835	0.911	0.676	1.23576e-22	3.82766e-27
Psma4	0.259819	0.69	0.375	4.68799e-24	1.45206e-28
Rab19	0.259666	0.282	0.068	7.56684e-46	2.34376e-50
Cd47	0.259658	0.945	0.824	1.82701e-16	5.659e-21
Jmy	0.259197	0.416	0.246	1.20959e-11	3.7466e-16
Ostc	0.25915	0.634	0.315	1.0639e-28	3.29534e-33
Sema7a	0.259115	0.158	0.007	3.2828e-49	1.01682e-53
Timm10b	0.259054	0.615	0.291	1.73961e-31	5.38829e-36
Tmed3	0.258996	0.267	0.055	3.55844e-49	1.1022e-53
Fam126a	0.25873	0.301	0.105	1.02234e-30	3.16662e-35
Ggh	0.258583	0.227	0.03	1.14675e-54	3.55197e-59
Il21r	0.258394	0.712	0.51	7.19262e-09	2.22785e-13
Golm1	0.258057	0.192	0.024	1.11992e-45	3.46886e-50
Nebl	0.258046	0.116	0.013	2.55089e-27	7.90115e-32
Pacsin2	0.257935	0.313	0.089	2.61864e-42	8.11102e-47
Nde1	0.257895	0.317	0.084	3.30996e-46	1.02523e-50
Srebf2	0.257843	0.588	0.277	4.55763e-32	1.41169e-36
Lsm6	0.257381	0.563	0.24	1.10095e-37	3.41009e-42
Selenos	0.25725	0.526	0.25	1.29948e-28	4.02502e-33
Ntng2	0.257233	0.181	0.033	4.94939e-35	1.53303e-39
Nipa2	0.256408	0.475	0.195	5.81785e-36	1.80203e-40
Mkrn2	0.256207	0.339	0.105	1.67526e-41	5.18896e-46
Snrnp25	0.255971	0.267	0.063	9.2937e-44	2.87864e-48
Trmt61b	0.25584	0.137	0.048	1.42971e-12	4.4284e-17
Synj1	0.255755	0.51	0.244	9.01782e-28	2.79319e-32
Cep120	0.255535	0.549	0.299	8.12517e-20	2.5167e-24
2310011J03Rik	0.255451	0.409	0.134	8.4938e-46	2.63088e-50
Ube4b	0.255362	0.595	0.323	1.15768e-20	3.58582e-25
Arih2	0.255274	0.573	0.298	9.12405e-24	2.82609e-28
Gsap	0.255106	0.23	0.06	2.65648e-34	8.22822e-39
Leo1	0.255075	0.291	0.082	2.33114e-39	7.22051e-44
Timm13	0.255065	0.681	0.354	3.26798e-26	1.01223e-30
Dcaf15	0.255043	0.276	0.07	2.09503e-42	6.48918e-47
Mib1	0.254977	0.388	0.156	5.95529e-31	1.8446e-35
Ripk3	0.25488	0.241	0.04	3.71652e-51	1.15116e-55
Atp2a2	0.254728	0.558	0.271	1.16016e-27	3.59349e-32
Gm6225	0.2547	0.146	0.031	8.0097e-25	2.48094e-29
Idh3a	0.254288	0.309	0.082	3.67422e-45	1.13806e-49
Ppp2r2d	0.253309	0.417	0.156	1.39194e-37	4.3114e-42
Wdfy1	0.25315	0.271	0.074	2.70919e-38	8.39149e-43
Gm33104	0.252633	0.155	0.011	1.71873e-43	5.32363e-48
Tmem29	0.252631	0.198	0.035	1.99177e-39	6.16934e-44
Grcc10	0.252385	0.803	0.549	2.3661e-13	7.3288e-18
B3gnt2	0.252268	0.67	0.378	2.25924e-21	6.99781e-26
Ing2	0.252048	0.331	0.114	1.49174e-34	4.62054e-39
Gm20186	0.251941	0.212	0.048	6.09152e-35	1.88679e-39
Gm16201	0.251844	0.175	0.024	5.66884e-40	1.75588e-44
Lxn	0.251427	0.229	0.033	8.61123e-53	2.66725e-57
Ppp1r11	0.250978	0.507	0.219	3.36218e-33	1.04141e-37
Ndufa8	0.250728	0.598	0.271	3.17306e-33	9.82829e-38
Dnajc1	0.250047	0.827	0.599	2.5707e-14	7.96253e-19
Atn1	-0.250038	0.093	0.134	0.367604	1.13862e-05
Ndufs4	-0.250332	0.705	0.541	1	0.162997
Itfg1	-0.250379	0.312	0.259	1	0.863641
Cdk5rap2	-0.25052	0.151	0.155	1	0.0827072
Cnot1	-0.250559	0.639	0.532	1	0.000961555
Rffl	-0.250598	0.165	0.166	1	0.130877
Pja2	-0.250705	0.165	0.175	1	0.0263417
Fyn	-0.250831	0.93	0.864	0.000408384	1.26493e-08
Cdk7	-0.250912	0.207	0.198	1	0.177518
Naa25	-0.251107	0.103	0.139	1	5.56677e-05
Sp1	-0.251203	0.33	0.287	1	0.413205
Lin9	-0.25143	0.078	0.124	0.0481493	1.49138e-06
Gm12353	-0.251738	0.085	0.109	1	0.00512705
Rsf1os1	-0.251901	0.183	0.181	1	0.108308
Xpo6	-0.252037	0.479	0.392	1	0.215789
Pbrm1	-0.252129	0.701	0.582	1	0.00162935
Pde11a	-0.252248	0.084	0.108	1	0.00470714
Gm48765	-0.252351	0.075	0.104	1	0.000703017
Dcun1d2	-0.252391	0.071	0.119	0.0153466	4.75347e-07
Hnrnpc	-0.252528	0.821	0.729	0.00109098	3.3792e-08
Wipf1	-0.252875	0.765	0.677	0.233792	7.24152e-06
Gm13561	-0.252952	0.068	0.107	0.400218	1.23964e-05
Zbtb11	-0.252996	0.42	0.368	1	0.116115
Gimap8	-0.253298	0.705	0.596	1	0.00234879
Kif2a	-0.253412	0.478	0.379	1	0.50311
Ppp1r14b	-0.253569	0.389	0.318	1	0.411774
BC052040	-0.253933	0.071	0.107	1	6.83167e-05
Ttf1	-0.254113	0.154	0.169	1	0.0098012
Hjurp	-0.254115	0.197	0.184	1	0.3055
Ptpn12	-0.254143	0.227	0.195	1	0.839743
Caprin1	-0.25421	0.626	0.491	1	0.133788
Gm10130	-0.254502	0.063	0.114	0.00147473	4.56786e-08
Smc2	-0.254512	0.167	0.171	1	0.0706968
Zfp943	-0.254905	0.109	0.134	1	0.00260293
Yeats2	-0.255012	0.184	0.19	1	0.0363668
Zbtb4	-0.255058	0.157	0.166	1	0.0303099
Ttll3	-0.255479	0.087	0.129	0.140564	4.35386e-06
Zranb2	-0.255518	0.475	0.362	1	0.94492
Slamf6	-0.25591	0.506	0.486	1	0.0010855
Nampt	-0.255929	0.195	0.178	1	0.595318
Brd7	-0.256138	0.359	0.283	1	0.980456
Ddhd1	-0.256237	0.293	0.263	1	0.325361
Egln1	-0.256272	0.345	0.277	1	0.824877
Cdc42se2	-0.256299	0.7	0.583	1	0.00418701
Mtif2	-0.256415	0.218	0.203	1	0.257075
Gpatch2l	-0.256825	0.199	0.181	1	0.445475
Opa1	-0.257409	0.27	0.239	1	0.388811
Arhgap12	-0.257411	0.275	0.245	1	0.377532
Zscan26	-0.257412	0.166	0.187	1	0.00172136
Lsm14a	-0.257764	0.591	0.464	1	0.172327
Utp20	-0.258116	0.082	0.123	0.298	9.23029e-06
Fdps	-0.25813	0.173	0.173	1	0.109368
Hira	-0.258392	0.323	0.289	1	0.192489
Mlh3	-0.258499	0.048	0.1	0.000103303	3.19972e-09
Scaf4	-0.258542	0.463	0.36	1	0.889639
Sec11a	-0.259085	0.725	0.599	1	0.000183651
Foxn2	-0.259156	0.37	0.323	1	0.190621
Gm27008	-0.259608	0.16	0.165	1	0.0787255
Rmnd1	-0.259677	0.095	0.127	1	0.000231398
Xylt2	-0.259849	0.066	0.124	3.31033e-05	1.02535e-09
Sema4a	-0.260069	0.034	0.103	1.52903e-10	4.73604e-15
Casd1	-0.260261	0.18	0.175	1	0.157763
Tbck	-0.260891	0.305	0.267	1	0.393925
Xpo7	-0.261265	0.485	0.386	1	0.643382
AU040320	-0.261788	0.193	0.186	1	0.213749
Gm26771	-0.262451	0.067	0.118	0.0023013	7.12808e-08
Dcaf5	-0.2625	0.463	0.401	1	0.0292769
Fas	-0.263172	0.113	0.136	1	0.00348727
Luc7l	-0.263601	0.371	0.299	1	0.599387
Vkorc1l1	-0.263762	0.136	0.146	1	0.0562215
Eif3e	-0.263908	0.855	0.741	0.00116231	3.60016e-08
Setd4	-0.2643	0.077	0.123	0.0280245	8.68036e-07
Wdr46	-0.264703	0.111	0.148	0.906754	2.80859e-05
Trak1	-0.264728	0.307	0.266	1	0.29936
Kdm4c	-0.264985	0.55	0.425	1	0.330401
Pkp4	-0.265046	0.085	0.124	1	3.62721e-05
Tmem175	-0.26521	0.091	0.128	1	5.68451e-05
Hspb11	-0.265228	0.212	0.196	1	0.272815
Marf1	-0.26541	0.305	0.26	1	0.556445
Ncoa6	-0.265425	0.353	0.309	1	0.211337
Pura	-0.265646	0.608	0.483	1	0.0800101
B3galnt2	-0.265651	0.093	0.129	1	6.44174e-05
Pfkfb3	-0.265929	0.322	0.282	1	0.48948
Gm8369	-0.266265	0.679	0.581	1	0.00308041
Zdhhc20	-0.266323	0.694	0.593	1	0.000662804
Ssh2	-0.266445	0.889	0.876	4.44086e-08	1.37552e-12
Ankrd17	-0.266466	0.823	0.736	0.00193403	5.9905e-08
Pisd	-0.266671	0.071	0.115	0.0409169	1.26737e-06
Rps27rt	-0.266788	0.172	0.185	1	0.00641759
Mbtps1	-0.266919	0.289	0.248	1	0.410678
A630089N07Rik	-0.266983	0.076	0.127	0.00731353	2.2653e-07
Klhdc10	-0.267002	0.183	0.175	1	0.352497
Prpsap2	-0.2672	0.079	0.128	0.00672901	2.08425e-07
Usp6nl	-0.267394	0.137	0.153	1	0.0140283
Cep128	-0.267591	0.105	0.153	0.227674	7.052e-06
Gon4l	-0.267646	0.489	0.385	1	0.380579
Fancl	-0.267937	0.134	0.15	1	0.0174754
Ppp2r5e	-0.268479	0.548	0.458	1	0.0171687
Scarb2	-0.268517	0.321	0.277	1	0.30256
Btbd7	-0.268535	0.559	0.457	1	0.0868954
Matr3	-0.268665	0.468	0.385	1	0.062384
Slf1	-0.268713	0.153	0.168	1	0.0216318
Hace1	-0.269014	0.249	0.23	1	0.246715
Trip11	-0.269067	0.623	0.507	1	0.0316785
Pnpt1	-0.269221	0.152	0.169	1	0.00560059
Slf2	-0.269628	0.253	0.238	1	0.09585
Scfd1	-0.269804	0.339	0.296	1	0.191119
Tnrc6b	-0.26981	0.961	0.935	7.09079e-13	2.19631e-17
Fbxl14	-0.269998	0.195	0.199	1	0.021686
Ptges3	-0.270099	0.575	0.483	1	0.00372025
Rsrc1	-0.270289	0.588	0.478	1	0.361603
Arid5a	-0.27065	0.222	0.216	1	0.0515974
Rptor	-0.270823	0.391	0.318	1	0.677771
3300002I08Rik	-0.271007	0.081	0.128	0.0169756	5.25806e-07
Fbxo38	-0.271042	0.325	0.28	1	0.290568
Emg1	-0.271084	0.587	0.459	1	0.0394946
Atxn7l3b	-0.271179	0.462	0.375	1	0.161644
Pot1b	-0.271455	0.144	0.173	1	0.000838467
C1galt1	-0.27156	0.383	0.33	1	0.195298
Kdm5c	-0.271564	0.338	0.277	1	0.872833
Gm43713	-0.271647	0.095	0.132	1	4.4781e-05
Ccnt2	-0.271871	0.289	0.269	1	0.0507339
Tecpr1	-0.271881	0.609	0.528	1	0.000309423
Rpl11	-0.272626	0.999	0.997	2.34943e-35	7.27716e-40
Cep164	-0.272676	0.117	0.149	1	0.000159442
Utp14a	-0.2728	0.207	0.202	1	0.0698901
Rasa2	-0.272963	0.582	0.493	1	0.00854006
Xpr1	-0.27331	0.475	0.402	1	0.137899
Ambra1	-0.273369	0.759	0.668	0.512871	1.58857e-05
Naa16	-0.273541	0.339	0.276	1	0.826044
Zmynd8	-0.273639	0.644	0.548	1	0.000805758
Pym1	-0.273837	0.279	0.244	1	0.353654
Tnpo3	-0.273848	0.438	0.369	1	0.130206
Trim25	-0.274134	0.227	0.218	1	0.0812725
Nfx1	-0.274139	0.347	0.292	1	0.33075
Zfp277	-0.274147	0.291	0.256	1	0.324448
Trim5	-0.27437	0.162	0.164	1	0.0933545
Tmem209	-0.274403	0.077	0.117	0.271415	8.40685e-06
Pnpla7	-0.274464	0.219	0.218	1	0.0588087
Irf3	-0.275119	0.238	0.226	1	0.0611171
Rpa3	-0.275143	0.126	0.152	1	0.000882181
Mfsd6	-0.275257	0.218	0.205	1	0.238219
Zfp518a	-0.275322	0.115	0.158	0.24124	7.47219e-06
Mipol1	-0.275976	0.153	0.159	1	0.0564703
Rasa3	-0.275978	0.477	0.538	6.89861e-07	2.13679e-11
Cyfip2	-0.27616	0.757	0.633	1	5.52629e-05
Dync1h1	-0.276313	0.489	0.405	1	0.0558729
Zfp609	-0.276991	0.193	0.194	1	0.120988
Lamp1	-0.277243	0.23	0.225	1	0.0342131
Gm48719	-0.277762	0.075	0.126	0.00137419	4.25644e-08
Setdb2	-0.277894	0.165	0.167	1	0.112086
Galnt11	-0.277929	0.191	0.203	1	0.00472046
Kif21b	-0.278086	0.551	0.438	1	0.146198
Galnt1	-0.27812	0.513	0.434	1	0.037388
Commd8	-0.278469	0.303	0.267	1	0.130711
Pms1	-0.27847	0.075	0.129	0.00114515	3.547e-08
Slc9a8	-0.278634	0.181	0.189	1	0.0120954
Gm13708	-0.279119	0.096	0.136	0.418721	1.29695e-05
Fam120b	-0.279824	0.237	0.233	1	0.0259154
Nxf1	-0.280006	0.219	0.222	1	0.00507137
Ammecr1	-0.280012	0.194	0.198	1	0.0359581
Orc5	-0.280242	0.113	0.144	1	0.000268205
Tmem164	-0.280355	0.591	0.497	1	0.0909965
Rbm25	-0.280384	0.869	0.764	0.000261128	8.08822e-09
Taf15	-0.28051	0.579	0.489	1	0.00315076
Ankmy2	-0.280829	0.122	0.148	1	0.00131767
Foxo3	-0.28089	0.343	0.317	1	0.0514502
Amy1	-0.280924	0.035	0.102	1.54699e-09	4.79166e-14
Txlng	-0.281094	0.342	0.298	1	0.265769
Slc35b3	-0.281135	0.355	0.315	1	0.0375156
Gsk3b	-0.281371	0.789	0.661	1	9.8254e-05
8030462N17Rik	-0.281561	0.287	0.263	1	0.103017
Srsf7	-0.281607	0.679	0.579	0.426037	1.31961e-05
Zfp395	-0.281815	0.077	0.131	0.000896424	2.7766e-08
Cct5	-0.281828	0.599	0.489	1	0.00626481
Sec16a	-0.281904	0.219	0.213	1	0.0566785
Sipa1l3	-0.282124	0.161	0.175	1	0.0115785
Parp3	-0.282287	0.081	0.129	0.0104685	3.24251e-07
Atxn2l	-0.282453	0.289	0.265	1	0.0795141
Phf12	-0.282543	0.399	0.356	1	0.0550317
Tcerg1	-0.282688	0.349	0.298	1	0.220911
Gm37240	-0.282707	0.429	0.392	1	0.0211224
Setd5	-0.282787	0.654	0.541	1	0.00531142
Ube2r2	-0.282927	0.577	0.468	1	0.0582753
Dcp1b	-0.283242	0.101	0.148	0.0564347	1.74802e-06
Ncor1	-0.283428	0.944	0.879	7.8794e-11	2.44058e-15
Mical3	-0.283475	0.047	0.116	8.97976e-09	2.7814e-13
Map2k4	-0.283574	0.475	0.384	1	0.449561
Ythdc1	-0.283604	0.757	0.662	0.0110643	3.42708e-07
Mapk8	-0.283788	0.173	0.188	1	0.00721052
Msh2	-0.284617	0.174	0.189	1	0.00342079
Fam149b	-0.284741	0.173	0.183	1	0.0138942
Cbx5	-0.284919	0.201	0.218	1	0.00228156
Exosc1	-0.28506	0.173	0.195	1	0.00105556
Zbp1	-0.285612	0.458	0.36	1	0.894038
Erbin	-0.286175	0.743	0.633	1	8.98976e-05
Nop14	-0.286188	0.177	0.188	1	0.00801048
Ldhb	-0.286223	0.035	0.111	3.20466e-12	9.92617e-17
Nxn	-0.287083	0.125	0.131	1	0.141786
Snx27	-0.287147	0.244	0.239	1	0.0335101
Adcy3	-0.287343	0.053	0.112	6.79377e-06	2.10431e-10
Fam13b	-0.287715	0.445	0.383	1	0.0508443
Lgals9	-0.288299	0.429	0.358	1	0.121347
Tnpo1	-0.2883	0.514	0.438	1	0.0113633
Unc5cl	-0.288678	0.057	0.12	2.36408e-06	7.32254e-11
Trim30d	-0.289103	0.133	0.158	1	0.0022448
Snapc3	-0.28915	0.279	0.265	1	0.0240647
Zc3h6	-0.289393	0.134	0.158	1	0.0028259
Itch	-0.289439	0.592	0.521	1	0.000559367
Cop1	-0.289455	0.491	0.406	1	0.0830653
Hist1h1c	-0.289483	0.231	0.238	1	0.00412123
Ube2s	-0.289658	0.675	0.54	1	0.00132426
Orc4	-0.289899	0.389	0.326	1	0.207733
Phgdh	-0.289991	0.19	0.19	1	0.0494431
Rabep1	-0.290009	0.442	0.38	1	0.294366
Nsmce1	-0.290014	0.289	0.264	1	0.0631704
Smad5	-0.290354	0.089	0.144	0.000990889	3.06919e-08
Sesn1	-0.290689	0.409	0.374	1	0.0421988
Ttyh3	-0.291306	0.136	0.175	0.439412	1.36104e-05
Gm32633	-0.291379	0.027	0.107	2.02406e-15	6.26936e-20
Jmjd1c	-0.291701	0.705	0.64	0.0185178	5.73574e-07
9930021J03Rik	-0.291841	0.443	0.374	1	0.427217
Fam189b	-0.291873	0.377	0.337	1	0.0169299
Slc25a27	-0.291898	0.034	0.109	4.81907e-12	1.49267e-16
Rnf130	-0.29238	0.081	0.124	0.149221	4.622e-06
Asxl2	-0.29243	0.629	0.536	1	0.000872228
Cpsf6	-0.292733	0.495	0.409	1	0.064247
Idh2	-0.292859	0.101	0.149	0.0223654	6.92748e-07
Hnrnpa2b1	-0.293233	0.941	0.917	5.93665e-16	1.83883e-20
Tesc	-0.293292	0.316	0.301	1	0.0108206
Fanci	-0.293451	0.02	0.101	4.26492e-17	1.32102e-21
Smim4	-0.294003	0.305	0.266	1	0.224785
Usp7	-0.29415	0.537	0.436	1	0.0190466
Rlf	-0.294312	0.507	0.416	1	0.117668
Slc38a9	-0.294374	0.216	0.216	1	0.0429011
Gm20275	-0.294424	0.474	0.397	1	0.673045
Ttc14	-0.295249	0.581	0.487	1	0.00209433
mt-Co2	-0.295597	0.997	0.999	5.1703e-51	1.60146e-55
Gm14858	-0.295632	0.07	0.116	0.0173872	5.38554e-07
Timm9	-0.295673	0.089	0.158	1.79016e-06	5.54487e-11
N4bp2l2	-0.295867	0.649	0.543	1	0.000289945
Kiz	-0.296049	0.092	0.124	1	0.000375215
Rps6kb1	-0.296152	0.468	0.409	1	0.00291731
Zfp407	-0.296342	0.599	0.513	1	0.024048
Afg1l	-0.296421	0.173	0.176	1	0.115145
Rpl10	-0.296457	0.989	0.988	1.06362e-27	3.29446e-32
Cnot6l	-0.296519	0.815	0.74	3.29204e-06	1.01968e-10
Drg1	-0.296852	0.431	0.37	1	0.023778
Itpr2	-0.296951	0.881	0.849	1.37939e-09	4.27256e-14
Sh2d3c	-0.297099	0.236	0.232	1	0.017666
Ercc6l2	-0.297249	0.09	0.139	0.0119212	3.69249e-07
Psmb10	-0.29726	0.49	0.414	1	0.0157146
Cbr1	-0.29727	0.148	0.184	0.814061	2.52148e-05
Wwox	-0.297317	0.497	0.383	1	0.0694252
Bcas3	-0.297333	0.649	0.548	1	0.0423002
Phkb	-0.297523	0.263	0.255	1	0.0633125
Kantr	-0.297577	0.087	0.137	0.00636194	1.97056e-07
Atp6v0a2	-0.297581	0.252	0.239	1	0.0292088
Ttc28	-0.297669	0.055	0.106	0.000540604	1.67447e-08
Brd1	-0.297762	0.598	0.493	1	0.0020286
Scp2	-0.297854	0.606	0.49	1	0.00364964
Slc16a10	-0.297961	0.047	0.105	1.02408e-05	3.172e-10
Ube2v2	-0.298437	0.327	0.285	1	0.162194
Cd9	-0.298967	0.125	0.166	0.439728	1.36202e-05
Gm26510	-0.299521	0.275	0.239	1	0.673601
Zfp62	-0.300371	0.181	0.203	1	0.000508717
Micall1	-0.300597	0.151	0.167	1	0.00582922
Nin	-0.30088	0.401	0.359	1	0.0214253
Rala	-0.301554	0.433	0.362	1	0.0509251
Pvr	-0.301578	0.157	0.181	1	0.00103266
Bckdhb	-0.301585	0.046	0.109	2.91181e-07	9.01908e-12
Msh3	-0.302627	0.257	0.247	1	0.0717453
Rab3gap1	-0.303009	0.523	0.433	1	0.0247589
Atg3	-0.303237	0.331	0.304	1	0.0178357
Pdpk1	-0.303338	0.541	0.449	1	0.0139684
Hipk1	-0.303385	0.455	0.389	1	0.0180734
Traf3ip2	-0.303409	0.145	0.175	1	0.000167636
Rps13	-0.303543	0.999	0.999	6.96562e-55	2.15754e-59
Relch	-0.303583	0.475	0.401	1	0.0210724
H2-Q6	-0.303998	0.297	0.293	1	0.00195702
Rgcc	-0.304311	0.275	0.294	1	0.000586253
Synrg	-0.304411	0.371	0.322	1	0.0999353
Dido1	-0.304431	0.4	0.346	1	0.0243019
Dnajb9	-0.304572	0.293	0.258	1	0.175092
Ppp1r21	-0.304582	0.224	0.213	1	0.0916428
N4bp2l1	-0.304738	0.279	0.249	1	0.201681
Tulp4	-0.30527	0.373	0.32	1	0.129561
Lcor	-0.305359	0.633	0.529	1	0.00502299
Strn3	-0.305536	0.664	0.562	1	0.000368627
Usp12	-0.305972	0.279	0.271	1	0.00680487
Pcna	-0.306041	0.415	0.37	1	0.0017302
Rars2	-0.306068	0.087	0.133	0.0292855	9.07092e-07
Ubr1	-0.30692	0.437	0.37	1	0.0776594
Clpb	-0.307061	0.05	0.122	1.70995e-09	5.29642e-14
Abi3	-0.307496	0.101	0.156	0.000656785	2.03434e-08
Dmtf1	-0.307616	0.395	0.344	1	0.0249339
C1qbp	-0.307685	0.184	0.204	1	0.000505173
Me2	-0.307929	0.426	0.369	1	0.038151
Tcof1	-0.308	0.452	0.384	1	0.0306183
Dcun1d1	-0.308128	0.255	0.241	1	0.0614095
Mcph1	-0.30838	0.16	0.171	1	0.0230956
Mtap	-0.308547	0.099	0.145	0.0289319	8.96142e-07
Btaf1	-0.308582	0.39	0.36	1	0.00453148
Anapc5	-0.308837	0.349	0.307	1	0.0445867
Gm26749	-0.308838	0.202	0.225	1	0.000240531
Impdh2	-0.30919	0.175	0.204	1	8.78711e-05
Sltm	-0.30922	0.711	0.605	0.434703	1.34645e-05
Spopl	-0.309369	0.291	0.267	1	0.0720819
Gngt2	-0.309425	0.122	0.169	0.0240119	7.43746e-07
Cdon	-0.309574	0.175	0.203	1	0.00027793
Nol8	-0.309774	0.153	0.173	1	0.00236199
Cpsf3	-0.310036	0.175	0.195	1	0.000981151
Prpf38b	-0.31025	0.635	0.551	0.319363	9.892e-06
Sf1	-0.310451	0.531	0.451	1	0.000527478
Jun	-0.310454	0.386	0.372	1	0.003815
5830468F06Rik	-0.310498	0.011	0.102	3.38335e-23	1.04796e-27
Dguok	-0.310765	0.223	0.215	1	0.0425598
Dtx3l	-0.310806	0.402	0.335	1	0.300156
Ppm1k	-0.310827	0.072	0.144	4.95823e-08	1.53577e-12
Naa15	-0.31083	0.494	0.436	1	0.000809576
Rnf167	-0.311501	0.319	0.287	1	0.0344538
Hp1bp3	-0.311803	0.591	0.516	0.167022	5.17335e-06
Tia1	-0.312978	0.269	0.261	1	0.0157406
Cbfb	-0.313013	0.552	0.472	1	0.00228782
Mark2	-0.313499	0.679	0.583	0.00572634	1.77369e-07
Snrk	-0.313778	0.289	0.265	1	0.0506926
Pias1	-0.313779	0.611	0.505	1	0.00135569
Taok1	-0.314368	0.541	0.468	1	0.000796139
Invs	-0.314407	0.095	0.133	1	6.69053e-05
Tmcc1	-0.314613	0.495	0.431	1	0.191791
Ppat	-0.314644	0.147	0.176	1	0.00015961
AB124611	-0.314836	0.054	0.134	2.16025e-11	6.69119e-16
Celsr1	-0.314984	0.166	0.202	0.786758	2.43692e-05
Gm46367	-0.315047	0.106	0.161	0.00132336	4.099e-08
Prdm2	-0.315228	0.589	0.5	1	0.000534241
Ar	-0.315339	0.036	0.11	2.11565e-11	6.55306e-16
Scaper	-0.315539	0.488	0.438	1	0.0273373
Mphosph10	-0.315707	0.204	0.217	1	0.00216142
Arhgap1	-0.315827	0.372	0.311	1	0.126135
Hspa8	-0.315895	0.977	0.961	2.86588e-17	8.87681e-22
Zfp869	-0.316061	0.204	0.23	1	7.87491e-05
Rph3al	-0.316243	0.083	0.128	0.0631574	1.95624e-06
Gm49797	-0.316373	0.231	0.225	1	0.0539284
Arap2	-0.316476	0.67	0.621	0.0018683	5.7869e-08
Scd2	-0.316506	0.189	0.196	1	0.0106354
Tardbp	-0.316973	0.445	0.38	1	0.00771293
Pmel	-0.317242	0.029	0.122	8.00289e-19	2.47883e-23
Rpl23	-0.31729	1	1	4.34251e-62	1.34506e-66
Fars2	-0.317376	0.506	0.433	1	0.0305357
Epc1	-0.31767	0.641	0.569	0.0447399	1.38578e-06
Snhg8	-0.31802	0.323	0.312	1	0.000643317
Zkscan3	-0.318299	0.209	0.217	1	0.00530949
Nop58	-0.318312	0.296	0.288	1	0.0028177
Pptc7	-0.318343	0.321	0.3	1	0.00981883
Gapvd1	-0.31879	0.506	0.441	1	0.0026605
Slc39a11	-0.31888	0.093	0.144	0.00591323	1.83157e-07
Gm38604	-0.319227	0.067	0.117	0.00186623	5.78047e-08
Dars	-0.319416	0.281	0.274	1	0.00546636
Rpl30	-0.319479	0.999	0.998	2.20775e-50	6.83832e-55
Bmt2	-0.319629	0.448	0.407	1	0.00152489
Bbip1	-0.319814	0.379	0.337	1	0.0154126
Etv3	-0.319875	0.257	0.257	1	0.00239107
Ifih1	-0.320192	0.23	0.21	1	0.582746
Zfp831	-0.320249	0.548	0.478	1	0.00155745
Orai2	-0.320472	0.304	0.295	1	0.00183356
Snx29	-0.320512	0.223	0.24	1	0.000932048
Gm50218	-0.320711	0.045	0.119	1.86075e-10	5.7635e-15
Zfp236	-0.321486	0.243	0.258	1	0.000222843
Senp6	-0.322101	0.655	0.59	0.00198087	6.13558e-08
Ncoa1	-0.322105	0.514	0.446	1	0.0416609
Lysmd4	-0.322244	0.185	0.195	1	0.00856472
Hist1h1b	-0.322911	0.073	0.121	0.0154881	4.7973e-07
Ylpm1	-0.323194	0.397	0.35	1	0.014579
Smim14	-0.323503	0.38	0.331	1	0.0500696
Wdr33	-0.323665	0.73	0.636	0.000301195	9.32926e-09
Zfp398	-0.32377	0.247	0.256	1	0.00152387
Bdp1	-0.323856	0.454	0.389	1	0.0189667
Gm42722	-0.324094	0.114	0.158	0.311145	9.63745e-06
Xpnpep3	-0.32411	0.067	0.127	1.42804e-05	4.42324e-10
Tuba4a	-0.324624	0.255	0.259	1	0.00121582
mt-Atp8	-0.324952	0.275	0.275	1	0.00105488
Gripap1	-0.325024	0.233	0.244	1	0.00102726
Cstf3	-0.325312	0.46	0.397	1	0.0143294
Lman2l	-0.325496	0.081	0.149	1.28842e-06	3.99077e-11
Cspp1	-0.325748	0.341	0.319	1	0.0210937
Brwd1	-0.325932	0.424	0.385	1	0.00130658
Cct3	-0.326408	0.444	0.39	1	0.000886119
Abl2	-0.326686	0.276	0.289	1	0.000407603
Nub1	-0.326773	0.419	0.365	1	0.00563659
AI467606	-0.326961	0.323	0.299	1	0.0100299
Gm4258	-0.327333	0.073	0.141	1.25588e-06	3.88997e-11
Dhx30	-0.327384	0.163	0.195	1	5.70101e-05
9930111J21Rik2	-0.327604	0.532	0.43	1	0.187107
Tbxa2r	-0.328076	0.107	0.167	6.2246e-05	1.92802e-09
Immp1l	-0.328264	0.309	0.272	1	0.14211
Saysd1	-0.328394	0.172	0.203	1	3.76746e-05
Klhl6	-0.328394	0.536	0.491	1	0.000204438
Map7	-0.328783	0.04	0.131	5.35072e-16	1.65734e-20
Ipo11	-0.329272	0.151	0.196	0.0464747	1.43951e-06
Slc28a2	-0.329523	0.343	0.33	1	0.00156763
Tut4	-0.32993	0.742	0.701	8.86763e-07	2.74667e-11
Ctnnbl1	-0.330702	0.323	0.297	1	0.00821904
Inpp5f	-0.330982	0.214	0.228	1	0.00196124
Snhg1	-0.33123	0.316	0.302	1	0.00174236
Eif4g1	-0.331628	0.501	0.422	1	0.00489938
Itsn2	-0.331741	0.757	0.652	0.0116965	3.6229e-07
Dcaf17	-0.332042	0.162	0.203	0.149566	4.63268e-06
Ly9	-0.332178	0.175	0.203	1	6.01599e-05
Rcc2	-0.332366	0.31	0.296	1	0.00262984
6530409C15Rik	-0.332504	0.101	0.154	0.00235476	7.29367e-08
Pnisr	-0.332725	0.714	0.622	0.000946212	2.93081e-08
Mettl8	-0.332731	0.042	0.124	2.35956e-13	7.30852e-18
Ube4a	-0.333053	0.284	0.284	1	0.000664833
Zmym2	-0.333294	0.387	0.36	1	0.0014345
Rap1gds1	-0.333351	0.797	0.713	0.00445749	1.38067e-07
Slc37a1	-0.33338	0.099	0.158	7.43338e-05	2.30242e-09
Tomm70a	-0.333478	0.247	0.248	1	0.00384239
Sorcs2	-0.333517	0.007	0.1	2.54217e-25	7.87416e-30
Magt1	-0.333873	0.229	0.249	1	0.000124544
Ppargc1b	-0.333964	0.033	0.121	1.88845e-16	5.84932e-21
Kidins220	-0.334465	0.431	0.389	1	0.000457968
Mecp2	-0.334637	0.392	0.362	1	0.00576225
H2-T22	-0.334723	0.274	0.267	1	0.00287157
Cep68	-0.334925	0.182	0.205	1	0.000298569
Otulinl	-0.335334	0.579	0.482	1	0.00256736
Usp40	-0.335515	0.123	0.171	0.0151389	4.68913e-07
Rpl27a	-0.335763	0.998	0.999	1.07345e-64	3.32492e-69
Vav3	-0.336343	0.274	0.296	1	0.000684607
Uggt1	-0.336593	0.39	0.362	1	0.000525629
Gnl3	-0.336841	0.193	0.22	1	0.000112664
Pcm1	-0.336911	0.494	0.424	1	0.00858861
Rbm5	-0.337165	0.654	0.566	0.00590324	1.82848e-07
Sgpp1	-0.337457	0.12	0.176	0.000870383	2.69594e-08
Ppp4r2	-0.338097	0.615	0.527	0.121415	3.76072e-06
mt-Nd1	-0.338177	0.979	0.979	1.74299e-29	5.39877e-34
Mybbp1a	-0.338341	0.129	0.179	0.00763788	2.36577e-07
Rfc1	-0.338612	0.297	0.279	1	0.0115856
Plekha1	-0.339623	0.053	0.137	5.93099e-13	1.83707e-17
Tbl1xr1	-0.33963	0.555	0.471	1	0.00429923
Sos1	-0.340609	0.347	0.323	1	0.0156457
Tnfrsf26	-0.341933	0.013	0.105	1.34324e-22	4.16057e-27
Polr1a	-0.342008	0.105	0.173	1.84398e-06	5.71158e-11
Map3k14	-0.342094	0.177	0.227	0.00511545	1.58447e-07
Nfatc3	-0.342422	0.714	0.644	0.000451918	1.39978e-08
4632427E13Rik	-0.342738	0.126	0.176	0.0067816	2.10054e-07
Scai	-0.342986	0.288	0.289	1	0.00287347
Krit1	-0.343047	0.488	0.421	1	0.00859418
Mrpl23	-0.343095	0.32	0.301	1	0.00194348
Rps27	-0.343165	0.999	0.997	1.00456e-54	3.11155e-59
Frs2	-0.343199	0.357	0.326	1	0.0110178
Cdkn2d	-0.343314	0.369	0.339	1	0.00386815
Nt5dc1	-0.343579	0.479	0.398	1	0.0711634
Npm3	-0.343841	0.229	0.249	1	6.2069e-05
Ifi47	-0.343977	0.492	0.393	1	0.702226
Igf1r	-0.343991	0.278	0.281	1	0.0285337
Hdac8	-0.34533	0.487	0.478	1	3.33584e-05
Dapk1	-0.345786	0.027	0.102	2.7295e-13	8.45439e-18
Pwwp2a	-0.347005	0.28	0.274	1	0.00291244
Ddx18	-0.347903	0.271	0.262	1	0.00428958
Gprasp1	-0.348123	0.176	0.216	0.115558	3.57932e-06
Uqcc1	-0.348259	0.111	0.156	0.0593857	1.83942e-06
Ngly1	-0.348698	0.301	0.302	1	0.000111741
Selenop	-0.349309	0.348	0.317	1	0.0225631
Usp34	-0.349888	0.824	0.758	6.67007e-11	2.066e-15
Gucd1	-0.349919	0.067	0.137	3.79037e-08	1.17403e-12
Limd2	-0.350531	0.845	0.801	1.48444e-12	4.59792e-17
Znfx1	-0.350579	0.185	0.201	1	0.00148788
Resf1	-0.350595	0.536	0.466	1	0.00275025
Nup214	-0.350778	0.301	0.289	1	0.00312625
Dennd6a	-0.350823	0.257	0.269	1	0.000425959
Orc3	-0.351113	0.215	0.24	1	4.07715e-05
Poc1b	-0.35162	0.109	0.162	0.00181313	5.61602e-08
Pkn2	-0.351697	0.591	0.51	0.406366	1.25868e-05
Abce1	-0.351813	0.225	0.242	1	0.000169006
5031425E22Rik	-0.352168	0.487	0.424	1	0.00129007
Gbp7	-0.352519	0.51	0.368	1	0.0694158
Gm15564	-0.352808	0.13	0.195	5.4689e-06	1.69394e-10
Mgat4a	-0.353353	0.103	0.169	8.78547e-06	2.72122e-10
Trip12	-0.35368	0.757	0.671	1.42239e-07	4.40573e-12
Hnrnpa0	-0.354025	0.861	0.778	8.88857e-15	2.75316e-19
Prmt3	-0.354484	0.179	0.233	0.00115082	3.56458e-08
Pds5a	-0.3545	0.625	0.559	0.006071	1.88044e-07
Zfp438	-0.355171	0.07	0.134	4.27959e-06	1.32557e-10
Rtn4rl1	-0.355343	0.039	0.123	1.81875e-14	5.63341e-19
Ldb1	-0.355787	0.307	0.311	0.519133	1.60797e-05
Sin3a	-0.355947	0.28	0.286	1	8.25874e-05
Ccdc58	-0.356037	0.095	0.149	0.000904666	2.80213e-08
Casp8	-0.356067	0.629	0.53	0.567023	1.7563e-05
Gab3	-0.356146	0.143	0.191	0.0582738	1.80498e-06
Chordc1	-0.356581	0.482	0.422	1	0.000175332
Asb13	-0.356929	0.091	0.171	1.9402e-09	6.00959e-14
Wdr43	-0.357005	0.303	0.305	1	7.63934e-05
Pvt1	-0.357047	0.251	0.297	0.0109251	3.38394e-07
Fam117a	-0.357067	0.24	0.266	0.597261	1.84996e-05
Jade2	-0.357264	0.113	0.18	3.97794e-06	1.23213e-10
Mov10	-0.35738	0.102	0.163	4.34332e-05	1.34531e-09
Phf3	-0.35741	0.689	0.596	0.000709041	2.19619e-08
Ldah	-0.357737	0.258	0.253	1	0.00592431
A530088E08Rik	-0.357775	0.047	0.127	2.55513e-12	7.91429e-17
Adk	-0.35785	0.25	0.276	1	0.00185829
Traf5	-0.358421	0.303	0.309	1	3.66368e-05
Spata6	-0.358583	0.34	0.351	0.409722	1.26908e-05
Heca	-0.35859	0.649	0.571	0.0309479	9.58585e-07
H2-T24	-0.358934	0.134	0.182	0.00917585	2.84214e-07
Stag2	-0.35918	0.721	0.627	0.000741293	2.29609e-08
Ggt5	-0.359481	0.003	0.102	3.6904e-30	1.14307e-34
Zfp36	-0.359792	0.333	0.347	0.523238	1.62069e-05
Phf20	-0.360331	0.387	0.351	1	0.00458994
Cwf19l2	-0.360533	0.338	0.321	1	0.0053507
Znrf2	-0.360541	0.669	0.59	0.000315773	9.78078e-09
Ralgapb	-0.360702	0.307	0.296	1	0.00321137
Huwe1	-0.360812	0.72	0.658	5.7961e-07	1.79529e-11
Mphosph9	-0.360837	0.141	0.188	0.0233764	7.24064e-07
Usp33	-0.360971	0.183	0.212	1	6.7373e-05
mt-Nd4	-0.361115	0.982	0.978	1.14435e-33	3.54453e-38
Hdhd5	-0.361798	0.129	0.188	5.97639e-05	1.85114e-09
Arhgef6	-0.361913	0.483	0.431	1	0.000192937
Il27ra	-0.36237	0.517	0.44	1	0.000457726
Oas3	-0.362532	0.043	0.119	1.5465e-11	4.79015e-16
Armc8	-0.363192	0.287	0.285	1	0.00106372
Cdk12	-0.363679	0.663	0.593	0.000213	6.59749e-09
Atrn	-0.364147	0.321	0.332	1	4.4884e-05
Zhx3	-0.364353	0.145	0.203	0.000438239	1.35741e-08
Zzz3	-0.364691	0.363	0.356	0.468233	1.45031e-05
Tbcel	-0.365363	0.228	0.245	1	0.000137947
Gbp9	-0.365437	0.17	0.212	0.0563258	1.74464e-06
Cep295	-0.365937	0.137	0.187	0.00384605	1.19128e-07
Gm36756	-0.366523	0.16	0.216	0.00034656	1.07344e-08
Clip1	-0.36687	0.488	0.445	1	5.36378e-05
Lin52	-0.368424	0.17	0.2	1	0.000277618
Uchl3	-0.369664	0.279	0.293	0.291397	9.02578e-06
Acap2	-0.370306	0.505	0.436	1	0.00058737
Wars2	-0.370324	0.053	0.125	2.84915e-09	8.825e-14
Klf7	-0.370745	0.424	0.406	1	4.85442e-05
Gm15563	-0.371306	0.219	0.245	1	4.86553e-05
Lncppara	-0.372034	0.035	0.126	3.53372e-17	1.09454e-21
Armc7	-0.372899	0.25	0.257	1	0.000508091
Pum1	-0.373528	0.666	0.598	5.18303e-06	1.6054e-10
Snhg12	-0.374618	0.241	0.264	0.307993	9.53982e-06
Ttc17	-0.374813	0.322	0.324	1	0.000164979
Pde7a	-0.375366	0.491	0.449	1	0.000476673
Myo9a	-0.375575	0.379	0.336	1	0.0755096
2610037D02Rik	-0.375577	0.216	0.243	1	0.000124239
Mapkap1	-0.375608	0.42	0.388	1	0.000186737
Rsrp1	-0.375905	0.888	0.836	8.77304e-17	2.71737e-21
Sarnp	-0.376419	0.614	0.535	0.000185702	5.75196e-09
Rbm26	-0.376634	0.533	0.463	0.244902	7.58563e-06
Uck2	-0.376767	0.187	0.226	0.0411789	1.27548e-06
Suz12	-0.377036	0.512	0.454	0.115093	3.5649e-06
Pias2	-0.377609	0.361	0.355	0.422891	1.30987e-05
Srsf5	-0.377831	0.837	0.766	1.07178e-13	3.31976e-18
Add3	-0.378552	0.751	0.721	4.97754e-11	1.54175e-15
Usp47	-0.378723	0.447	0.409	1	9.66711e-05
Zmym4	-0.379289	0.291	0.305	1	8.39484e-05
Rps5	-0.379572	0.996	0.998	5.47355e-56	1.69538e-60
Hsdl1	-0.380375	0.115	0.18	4.32348e-06	1.33916e-10
Ankfy1	-0.380406	0.326	0.306	1	0.00254715
Gse1	-0.380889	0.262	0.281	0.530612	1.64352e-05
Slfn2	-0.381381	0.815	0.78	4.58924e-13	1.42148e-17
Hectd4	-0.381396	0.34	0.327	1	0.000282978
Patz1	-0.381556	0.086	0.168	2.49681e-10	7.73365e-15
Lrpprc	-0.382426	0.164	0.21	0.0126397	3.91505e-07
Ntrk3	-0.38246	0.089	0.159	5.37924e-07	1.66617e-11
Tmem229b	-0.384784	0.112	0.186	5.66193e-08	1.75373e-12
Mpp6	-0.384809	0.151	0.21	0.000275407	8.53048e-09
Gpatch4	-0.384816	0.06	0.151	6.83937e-14	2.11844e-18
Itga6	-0.384948	0.457	0.449	0.00929438	2.87886e-07
Klhdc1	-0.384983	0.151	0.196	0.0237497	7.35625e-07
Nt5c3	-0.384995	0.212	0.245	0.0785449	2.43286e-06
Kmt2d	-0.385341	0.291	0.296	0.725724	2.24787e-05
Uri1	-0.38576	0.437	0.416	0.0467846	1.44911e-06
Vti1a	-0.385799	0.655	0.575	0.488589	1.51336e-05
Sdha	-0.386409	0.441	0.403	0.0992736	3.07491e-06
Tango6	-0.386898	0.089	0.173	8.19258e-10	2.53758e-14
Creb1	-0.387339	0.642	0.579	0.00240357	7.44485e-08
Mitd1	-0.387499	0.31	0.315	0.669468	2.07362e-05
Phf14	-0.388191	0.637	0.546	0.263193	8.15219e-06
Gm4876	-0.388473	0.207	0.257	0.00133014	4.11999e-08
Zfp281	-0.388553	0.201	0.233	0.111986	3.46866e-06
Mettl16	-0.390582	0.163	0.22	0.000125704	3.89357e-09
Tom1l2	-0.391467	0.201	0.22	1	0.000328782
Chd8	-0.391728	0.403	0.365	1	0.000609297
Ralgapa2	-0.39178	0.591	0.537	0.0159743	4.94789e-07
Ice1	-0.391917	0.211	0.247	0.0278227	8.61783e-07
Pibf1	-0.393824	0.223	0.252	1	3.79594e-05
Hlcs	-0.393943	0.159	0.206	0.0243941	7.55587e-07
Rps6ka3	-0.394107	0.686	0.674	3.30237e-09	1.02288e-13
Zdhhc17	-0.394234	0.213	0.25	0.0179897	5.57217e-07
Hspd1	-0.394321	0.411	0.371	1	0.00041401
Rbm33	-0.394991	0.568	0.502	0.00431775	1.33738e-07
Sil1	-0.39593	0.118	0.18	5.08959e-05	1.57646e-09
Tnrc6a	-0.396347	0.663	0.584	4.61098e-06	1.42821e-10
Ube3c	-0.396428	0.397	0.38	0.767727	2.37797e-05
Akap9	-0.396806	0.521	0.49	0.00651682	2.01853e-07
Rmdn1	-0.397187	0.103	0.168	1.23131e-05	3.81389e-10
Eif5	-0.397523	0.715	0.636	2.22833e-09	6.90205e-14
Hdgfl3	-0.397921	0.025	0.124	3.73699e-22	1.1575e-26
Bcl6	-0.39905	0.121	0.205	2.12596e-09	6.58497e-14
Eif4g3	-0.399054	0.727	0.658	3.70953e-08	1.14899e-12
Efr3a	-0.400173	0.507	0.456	0.0940587	2.91339e-06
Stard5	-0.400212	0.125	0.207	1.87528e-09	5.80852e-14
Enox2	-0.400449	0.225	0.268	0.34479	1.06796e-05
Lpcat3	-0.400682	0.235	0.246	1	0.000370782
Ube2d1	-0.401052	0.211	0.237	0.59025	1.82825e-05
Mdn1	-0.401065	0.199	0.261	3.65026e-05	1.13064e-09
Smad7	-0.40107	0.711	0.656	6.54465e-09	2.02715e-13
Rpl3	-0.401286	0.994	0.994	6.34517e-59	1.96536e-63
Tmem260	-0.401679	0.094	0.159	3.58282e-06	1.10975e-10
Arhgap5	-0.401887	0.016	0.115	2.29239e-24	7.10047e-29
Nars2	-0.402582	0.084	0.156	1.21485e-07	3.7629e-12
Crebbp	-0.403166	0.856	0.793	1.48169e-16	4.5894e-21
Rev1	-0.40472	0.076	0.177	3.48989e-15	1.08096e-19
Limk2	-0.404863	0.311	0.316	1	4.36673e-05
Pan3	-0.404938	0.797	0.711	1.00752e-09	3.12072e-14
Fam168a	-0.405232	0.326	0.329	1	0.000133129
Gphn	-0.40592	0.645	0.61	2.81154e-07	8.70851e-12
Cacybp	-0.40599	0.347	0.346	0.0422467	1.30856e-06
Oasl1	-0.4068	0.011	0.117	5.91873e-29	1.83327e-33
Pip4k2a	-0.40697	0.796	0.778	2.5979e-16	8.04676e-21
Max	-0.407143	0.343	0.358	0.000397247	1.23044e-08
Aatf	-0.407718	0.251	0.273	0.448778	1.39005e-05
Hivep2	-0.407838	0.797	0.797	7.38286e-13	2.28678e-17
Slc30a7	-0.407927	0.272	0.296	0.0107265	3.32243e-07
Bclaf1	-0.409269	0.644	0.589	4.01008e-08	1.24209e-12
2010016I18Rik	-0.409928	0.124	0.188	5.36228e-06	1.66092e-10
Nfyc	-0.410026	0.372	0.346	1	0.00103428
Zfp1	-0.410177	0.161	0.229	1.16663e-06	3.61354e-11
Snd1	-0.410386	0.603	0.55	1.73691e-05	5.37994e-10
Lnpep	-0.41057	0.774	0.707	4.15976e-13	1.28845e-17
Arid3b	-0.411237	0.111	0.2	4.05617e-11	1.25636e-15
Zmynd11	-0.412247	0.421	0.441	1.0253e-05	3.17577e-10
Atxn2	-0.413417	0.21	0.272	3.07394e-06	9.52127e-11
Atp10a	-0.413979	0.33	0.288	1	0.264156
Fgfr2	-0.41444	0.34	0.366	0.000329392	1.02026e-08
Ggact	-0.414937	0.096	0.173	1.01987e-08	3.15895e-13
Dcaf6	-0.415307	0.273	0.302	0.0588231	1.82199e-06
Klf13	-0.41556	0.889	0.823	1.99491e-17	6.17907e-22
Atf7ip	-0.416042	0.709	0.662	1.90751e-10	5.90835e-15
Rftn1	-0.41625	0.518	0.483	0.000914253	2.83182e-08
Skp1a	-0.416383	0.419	0.394	0.0326084	1.01002e-06
mt-Co3	-0.416388	0.999	0.999	1.8625e-90	5.76894e-95
Znrf3	-0.416847	0.53	0.59	3.04681e-12	9.43723e-17
Hspa9	-0.417318	0.272	0.298	0.00373382	1.15652e-07
Prkdc	-0.417539	0.261	0.301	0.00110039	3.40837e-08
Sec24b	-0.418368	0.405	0.375	0.50649	1.56881e-05
Cyb5b	-0.418475	0.366	0.349	0.483748	1.49837e-05
Tet3	-0.418933	0.629	0.575	2.29045e-07	7.09447e-12
Cox10	-0.419272	0.143	0.217	5.635e-08	1.74539e-12
Dennd1a	-0.41936	0.715	0.699	7.26251e-15	2.2495e-19
Stag1	-0.419615	0.843	0.792	2.36233e-19	7.31711e-24
Baz1b	-0.420134	0.456	0.439	0.00116796	3.61765e-08
Irgm1	-0.420241	0.165	0.207	0.0538494	1.66794e-06
Wapl	-0.420569	0.71	0.655	1.43494e-12	4.4446e-17
Epsti1	-0.42095	0.699	0.599	1	0.00683472
Sorl1	-0.421125	0.078	0.181	6.02502e-16	1.8662e-20
Klk8	-0.421132	0.221	0.274	2.10803e-05	6.52945e-10
Cnot2	-0.421678	0.638	0.581	8.51911e-09	2.63872e-13
Cnn3	-0.422099	0.017	0.137	1.28286e-31	3.97355e-36
Trappc12	-0.422895	0.179	0.232	0.000165284	5.11954e-09
Synj2bp	-0.422925	0.43	0.415	0.0253025	7.83723e-07
Chd6	-0.424438	0.514	0.488	0.000572177	1.77227e-08
Ehd3	-0.424974	0.083	0.182	8.69126e-15	2.69204e-19
Txndc16	-0.425505	0.114	0.184	4.8034e-07	1.48781e-11
Cnot4	-0.425638	0.727	0.658	1.67245e-09	5.18027e-14
Rnf19a	-0.425763	0.509	0.455	0.39788	1.2324e-05
Mrps28	-0.425881	0.177	0.23	0.000555132	1.71947e-08
Gm12592	-0.426663	0.02	0.143	8.72387e-32	2.70214e-36
Vipr1	-0.427066	0.003	0.138	2.60052e-43	8.05488e-48
Ppp3cb	-0.42725	0.444	0.422	0.00809973	2.50882e-07
Pml	-0.428474	0.256	0.257	1	0.00207759
Esyt2	-0.429026	0.812	0.743	7.17858e-14	2.2235e-18
Card6	-0.429555	0.147	0.227	3.72691e-09	1.15438e-13
Faf1	-0.429745	0.525	0.485	0.00762889	2.36298e-07
Elp4	-0.430687	0.277	0.304	1	3.94573e-05
mt-Nd3	-0.431035	0.781	0.731	2.04064e-18	6.3207e-23
Nr2c2	-0.431154	0.559	0.515	1.67e-05	5.17267e-10
Rack1	-0.431172	0.999	0.999	1.85707e-78	5.75212e-83
BC005561	-0.431313	0.069	0.167	5.35231e-15	1.65783e-19
Ube3a	-0.432381	0.603	0.546	8.56788e-06	2.65383e-10
Lrif1	-0.432693	0.206	0.266	5.51438e-06	1.70803e-10
Gm17231	-0.432808	0.067	0.166	5.48144e-16	1.69783e-20
N4bp2	-0.433018	0.225	0.269	0.000711786	2.2047e-08
Tnks	-0.433314	0.263	0.306	0.000146979	4.55256e-09
Zfp592	-0.433492	0.337	0.352	0.00142373	4.40988e-08
Tmie	-0.433866	0.036	0.147	8.4056e-24	2.60356e-28
Tmco4	-0.435099	0.151	0.212	3.24666e-05	1.00562e-09
Nme2	-0.4354	0.829	0.792	1.05477e-21	3.26706e-26
Slc16a5	-0.43589	0	0.137	2.42141e-45	7.50009e-50
Dym	-0.435922	0.297	0.328	0.001166	3.61159e-08
Gbp2	-0.438025	0.179	0.205	1	0.000196305
Igsf23	-0.438103	0.051	0.168	6.93533e-23	2.14816e-27
Sfmbt1	-0.43838	0.039	0.141	9.23054e-20	2.85908e-24
Osbpl8	-0.439474	0.747	0.711	7.88766e-16	2.44313e-20
Gbp4	-0.43975	0.297	0.304	1	4.69863e-05
Pign	-0.44088	0.145	0.207	3.31775e-05	1.02764e-09
Bbs9	-0.441107	0.237	0.276	0.0691952	2.14326e-06
Lims1	-0.441143	0.645	0.601	1.81255e-09	5.61421e-14
Fhit	-0.441492	0.019	0.1	3.238e-17	1.00294e-21
Ddx10	-0.441847	0.415	0.402	0.0121195	3.75392e-07
Taf3	-0.442392	0.368	0.369	0.207922	6.4402e-06
Sfmbt2	-0.442714	0.051	0.148	9.62775e-17	2.98211e-21
Lmo4	-0.443529	0.013	0.146	4.87013e-38	1.50848e-42
Lonp2	-0.44381	0.623	0.571	1.00546e-07	3.11433e-12
Dip2c	-0.443939	0.069	0.131	2.15984e-05	6.68992e-10
Dicer1	-0.444122	0.239	0.286	3.1471e-05	9.74786e-10
Peli1	-0.444135	0.921	0.91	4.29479e-24	1.33027e-28
Iigp1	-0.444452	0.195	0.288	7.66689e-08	2.37475e-12
Chd1	-0.444554	0.494	0.471	1.43097e-05	4.43232e-10
AW011738	-0.444634	0.058	0.162	3.11007e-18	9.63316e-23
Ppp1r12b	-0.444784	0.229	0.275	0.00408669	1.26582e-07
Rbl1	-0.445357	0.126	0.208	2.46902e-09	7.64757e-14
Vav1	-0.44628	0.405	0.39	0.00525048	1.62629e-07
Chd9	-0.446488	0.345	0.337	1	0.000150514
Irgm2	-0.446677	0.205	0.244	0.0747884	2.31651e-06
Banp	-0.44712	0.246	0.299	4.46688e-06	1.38358e-10
Ehmt1	-0.447593	0.402	0.402	0.000173973	5.38867e-09
Msra	-0.447683	0.272	0.299	0.0780573	2.41776e-06
Rpl22l1	-0.44861	0.845	0.81	7.19656e-23	2.22907e-27
Daxx	-0.448989	0.238	0.252	1	0.000120053
Aig1	-0.449017	0.129	0.198	3.37618e-06	1.04574e-10
Gm43647	-0.449476	0.016	0.129	1.66757e-29	5.16514e-34
Rpl28	-0.450296	0.994	0.999	2.98283e-86	9.23907e-91
Sox4	-0.450344	0.003	0.112	5.05484e-33	1.56569e-37
Gm10260	-0.450519	0.927	0.906	9.8478e-40	3.05027e-44
Hist1h4d	-0.450851	0.144	0.225	1.39558e-09	4.32268e-14
Snrpd3	-0.451908	0.479	0.451	1.29189e-05	4.00151e-10
Tubb5	-0.451933	0.637	0.613	1.3308e-13	4.12205e-18
Arhgap35	-0.452102	0.109	0.2	2.27111e-11	7.03455e-16
Xrn1	-0.452416	0.585	0.573	1.17557e-10	3.64122e-15
Stk26	-0.453496	0.225	0.282	2.41786e-06	7.48911e-11
Ttc13	-0.454778	0.151	0.234	2.5536e-10	7.90956e-15
Mtss1	-0.45552	0.132	0.22	1.19144e-09	3.69039e-14
Cdk13	-0.455683	0.695	0.659	1.64642e-15	5.09963e-20
Nfe2l2	-0.45828	0.205	0.278	6.73885e-09	2.0873e-13
Xaf1	-0.458475	0.218	0.251	0.0464271	1.43804e-06
Smad3	-0.45881	0.215	0.289	3.67956e-07	1.13971e-11
Eya2	-0.458984	0.084	0.18	1.42949e-13	4.42773e-18
Aqr	-0.459054	0.332	0.348	0.000433905	1.34398e-08
Prkd3	-0.459246	0.076	0.19	1.04038e-19	3.22248e-24
Rnf38	-0.460337	0.314	0.345	5.85638e-05	1.81396e-09
Smad1	-0.46175	0.014	0.149	1.47066e-38	4.55524e-43
Desi2	-0.46186	0.397	0.384	0.0550866	1.70626e-06
Dyrk1a	-0.461901	0.649	0.61	1.7324e-12	5.36595e-17
Rpl18a	-0.462103	1	1	5.00084e-117	1.54897e-121
Trim34a	-0.462228	0.169	0.233	1.4345e-06	4.44324e-11
Washc3	-0.462453	0.265	0.293	0.0024944	7.72619e-08
Map4k3	-0.462456	0.076	0.18	1.38304e-16	4.28386e-21
Rapgef1	-0.465149	0.443	0.445	2.85148e-06	8.83221e-11
Art2b	-0.465656	0.093	0.214	1.79938e-20	5.57341e-25
Trim14	-0.465911	0.313	0.342	0.000205082	6.35223e-09
Usp32	-0.466075	0.379	0.392	0.000609202	1.88695e-08
Trim33	-0.466563	0.473	0.475	6.23763e-08	1.93205e-12
Arhgap45	-0.466818	0.876	0.849	3.54377e-32	1.09765e-36
Elmsan1	-0.468398	0.324	0.375	4.77811e-09	1.47998e-13
Ttc7b	-0.469427	0.147	0.229	4.52551e-10	1.40174e-14
Stip1	-0.470791	0.28	0.316	3.14767e-05	9.74963e-10
Akap8l	-0.470891	0.305	0.348	5.1891e-07	1.60728e-11
Slc26a10	-0.471627	0.029	0.156	4.63976e-31	1.43713e-35
2023-09-06	-0.471842	0.665	0.636	6.29885e-16	1.95101e-20
Man1a2	-0.471955	0.555	0.532	7.07703e-09	2.19205e-13
Rnf145	-0.472109	0.423	0.407	0.00209957	6.50323e-08
Asb3	-0.472429	0.372	0.39	0.00011669	3.61439e-09
Mdm4	-0.472489	0.438	0.446	3.12332e-08	9.67423e-13
Fbl	-0.472522	0.307	0.335	1.32225e-05	4.09554e-10
Akap10	-0.473758	0.344	0.383	9.81694e-06	3.04071e-10
Rpl35a	-0.47386	1	1	1.00308e-111	3.10696e-116
Numa1	-0.474093	0.502	0.484	5.33906e-08	1.65373e-12
Pou2f1	-0.474465	0.313	0.363	7.60992e-07	2.35711e-11
Nop56	-0.474691	0.221	0.289	1.20374e-08	3.72847e-13
Dph6	-0.47474	0.125	0.205	1.80369e-08	5.58678e-13
Nrros	-0.474808	0.195	0.258	9.53201e-07	2.95246e-11
Gm36279	-0.475158	0.08	0.184	2.03953e-16	6.31728e-21
Acss1	-0.475483	0.086	0.196	6.96545e-18	2.15749e-22
Adar	-0.475848	0.262	0.313	5.00532e-07	1.55036e-11
Cbl	-0.47612	0.717	0.67	1.01976e-17	3.1586e-22
Cox16	-0.47626	0.562	0.497	0.0560669	1.73662e-06
Inpp4b	-0.476561	0.975	0.984	2.24312e-54	6.94787e-59
Foxn3	-0.476892	0.931	0.92	1.02569e-13	3.17697e-18
Msl2	-0.477347	0.418	0.417	1.75082e-05	5.42303e-10
Gm11944	-0.47737	0.036	0.161	2.6682e-28	8.26452e-33
Psip1	-0.477483	0.579	0.57	1.00563e-14	3.11486e-19
Ppm1b	-0.477747	0.577	0.537	1.37612e-08	4.2624e-13
Papola	-0.481219	0.649	0.616	1.47999e-16	4.58413e-21
Dgkd	-0.481608	0.596	0.585	4.43119e-13	1.37252e-17
Pcca	-0.481809	0.198	0.272	1.2225e-07	3.7866e-12
Tbc1d22b	-0.482951	0.179	0.257	7.98764e-10	2.4741e-14
Celf2	-0.483275	0.884	0.886	3.20685e-33	9.93294e-38
Crlf3	-0.483438	0.763	0.742	4.46552e-18	1.38316e-22
4930523C07Rik	-0.483558	0.703	0.7	3.71089e-19	1.14942e-23
Dkc1	-0.48386	0.121	0.236	1.96579e-18	6.08886e-23
Hmbox1	-0.483936	0.251	0.308	4.23742e-07	1.3125e-11
Kcnmb4	-0.484319	0.151	0.251	6.34321e-13	1.96475e-17
Arhgef11	-0.484343	0.121	0.22	3.43322e-13	1.06341e-17
Eml5	-0.484372	0.114	0.216	4.14648e-14	1.28434e-18
Cept1	-0.484761	0.381	0.399	1.21064e-05	3.74985e-10
1700025G04Rik	-0.487085	0.076	0.192	2.87547e-19	8.90653e-24
Zfp292	-0.487428	0.807	0.765	9.93257e-26	3.07653e-30
Rps10	-0.487554	0.999	1	2.86233e-127	8.86581e-132
Atp13a3	-0.487745	0.489	0.482	8.70657e-08	2.69678e-12
Nup153	-0.488394	0.511	0.492	3.68898e-08	1.14263e-12
Kansl1l	-0.488851	0.354	0.389	5.59823e-05	1.734e-09
Cab39l	-0.490694	0.305	0.329	0.00193506	5.99368e-08
Jak1	-0.491103	0.97	0.944	3.54516e-45	1.09808e-49
Gatad2b	-0.492416	0.611	0.572	1.57323e-09	4.87295e-14
Ifi209	-0.492667	0.512	0.506	2.63727e-05	8.16871e-10
Pglyrp2	-0.493731	0.149	0.257	3.68021e-16	1.13991e-20
Hnrnpf	-0.494872	0.921	0.902	3.44654e-44	1.06754e-48
Birc6	-0.49527	0.848	0.824	1.55643e-33	4.82092e-38
Map4k4	-0.49546	0.671	0.648	2.56557e-19	7.94664e-24
Irf7	-0.496181	0.151	0.233	3.33963e-09	1.03442e-13
Kat6a	-0.496616	0.585	0.57	4.82001e-14	1.49296e-18
Exoc6	-0.496803	0.243	0.299	9.61868e-07	2.9793e-11
Itm2a	-0.497283	0.169	0.234	3.5203e-06	1.09038e-10
Rpl17	-0.497677	0.999	0.999	8.87859e-133	2.75007e-137
Rab6b	-0.499458	0.17	0.261	1.81766e-12	5.63005e-17
Tapt1	-0.501836	0.23	0.301	3.01671e-09	9.34399e-14
Dmxl1	-0.50402	0.417	0.438	1.50243e-08	4.65365e-13
Atad2b	-0.504728	0.501	0.515	8.05784e-12	2.49585e-16
Ikbkb	-0.505974	0.441	0.421	0.000162734	5.04054e-09
L3mbtl3	-0.506583	0.299	0.341	4.28176e-05	1.32624e-09
Fbxw4	-0.506758	0.187	0.277	5.02977e-12	1.55793e-16
Tmpo	-0.50752	0.333	0.368	2.36658e-08	7.33028e-13
Ccdc171	-0.508459	0.05	0.17	2.94167e-24	9.11156e-29
Smad4	-0.509673	0.485	0.499	3.15731e-13	9.77951e-18
Gm48678	-0.509759	0.455	0.454	5.48838e-07	1.69998e-11
R3hdm1	-0.509764	0.564	0.548	1.30884e-11	4.05401e-16
Smurf1	-0.510102	0.259	0.317	4.18923e-08	1.29758e-12
Fkbp4	-0.511621	0.202	0.283	9.46005e-12	2.93017e-16
Hspbap1	-0.511653	0.113	0.214	9.81468e-15	3.04001e-19
Scaf8	-0.512	0.567	0.554	2.43493e-13	7.54199e-18
Parp9	-0.512963	0.397	0.382	0.0372357	1.15334e-06
Agk	-0.514351	0.131	0.222	1.83577e-11	5.68615e-16
Cd84	-0.514471	0.527	0.517	1.15389e-09	3.57406e-14
Tbc1d5	-0.51583	0.407	0.416	0.00593379	1.83794e-07
Lipa	-0.517308	0.198	0.288	4.27426e-13	1.32392e-17
Ptprc	-0.517539	0.996	0.994	8.92871e-82	2.76559e-86
Ubash3a	-0.517991	0.403	0.459	8.08244e-14	2.50346e-18
Stim1	-0.518399	0.779	0.716	3.27217e-16	1.01353e-20
Rps3	-0.518496	0.999	0.999	1.56929e-131	4.86075e-136
Wdr12	-0.518872	0.121	0.223	5.41151e-15	1.67617e-19
Atp11b	-0.519264	0.74	0.769	4.62981e-36	1.43404e-40
Rundc3b	-0.519591	0.079	0.193	2.01706e-18	6.24766e-23
Il17ra	-0.522881	0.266	0.33	4.57398e-10	1.41675e-14
Zfp638	-0.523413	0.564	0.561	6.3742e-14	1.97435e-18
Mndal	-0.523714	0.803	0.733	5.99726e-09	1.8576e-13
Lrp6	-0.523951	0.227	0.303	9.30647e-11	2.8826e-15
Baz2b	-0.52424	0.545	0.529	1.84239e-08	5.70665e-13
Ccny	-0.525264	0.504	0.532	2.04278e-15	6.32733e-20
Bicra	-0.52554	0.343	0.386	5.99951e-08	1.8583e-12
Ascc3	-0.526762	0.723	0.69	1.20318e-13	3.72675e-18
Oas2	-0.52831	0.008	0.155	2.82957e-45	8.76435e-50
Abcg1	-0.52886	0.307	0.351	2.23023e-07	6.90795e-12
Zfp148	-0.530308	0.717	0.653	5.84173e-17	1.80942e-21
Slc25a12	-0.530477	0.314	0.355	1.95106e-07	6.04323e-12
Mat2a	-0.530997	0.486	0.497	1.99847e-11	6.1901e-16
Sec63	-0.531051	0.483	0.501	1.14101e-12	3.53418e-17
Tspan13	-0.532489	0.245	0.34	2.01061e-15	6.22768e-20
Gramd1a	-0.532672	0.358	0.401	2.34034e-11	7.24899e-16
Dnaja1	-0.533241	0.87	0.836	3.54472e-34	1.09795e-38
Mylip	-0.533877	0.197	0.313	3.07219e-17	9.51585e-22
Hsph1	-0.533942	0.177	0.266	8.14723e-12	2.52353e-16
Mllt10	-0.53397	0.729	0.682	1.79922e-20	5.57293e-25
Clec2d	-0.534899	0.543	0.568	5.02668e-18	1.55697e-22
Mia2	-0.53512	0.448	0.493	1.78496e-16	5.52875e-21
Acp5	-0.53568	0.415	0.433	1.43543e-09	4.44611e-14
Pdss2	-0.536134	0.207	0.303	1.86184e-11	5.7669e-16
Usp25	-0.536616	0.615	0.579	6.68911e-11	2.07189e-15
Chd7	-0.536771	0.505	0.554	1.96499e-16	6.08639e-21
Plcl1	-0.53719	0.135	0.182	0.0851161	2.6364e-06
Zcchc7	-0.537242	0.781	0.763	1.20787e-24	3.74127e-29
Mcmbp	-0.537463	0.401	0.441	1.86395e-12	5.77344e-17
Epb41	-0.537532	0.525	0.575	1.21568e-17	3.76548e-22
Znrf1	-0.53844	0.771	0.768	8.17737e-26	2.53287e-30
Cdk19	-0.540022	0.379	0.424	5.51796e-09	1.70914e-13
Rictor	-0.540115	0.573	0.566	6.29554e-15	1.94999e-19
Fkbp5	-0.540121	0.163	0.264	9.47921e-14	2.9361e-18
Pten	-0.540142	0.601	0.577	1.93853e-15	6.00443e-20
St3gal1	-0.540411	0.305	0.351	5.50826e-08	1.70614e-12
Ankib1	-0.540602	0.495	0.515	7.38663e-14	2.28795e-18
Dnah8	-0.541844	0.079	0.184	3.81764e-17	1.18248e-21
Trim56	-0.541948	0.205	0.316	2.49637e-18	7.73229e-23
Cyth1	-0.542071	0.762	0.743	6.29794e-30	1.95073e-34
Rabgap1	-0.542266	0.3	0.355	7.60654e-09	2.35606e-13
Cdkal1	-0.543007	0.498	0.517	1.00004e-11	3.09755e-16
Nup210	-0.543346	0.424	0.444	8.29388e-12	2.56896e-16
Eef1b2	-0.543813	0.973	0.975	5.10628e-74	1.58163e-78
Tuba1b	-0.544372	0.223	0.302	2.14817e-12	6.65376e-17
Mbnl2	-0.545427	0.725	0.706	1.10201e-20	3.41339e-25
Btg1	-0.546247	0.943	0.965	7.16789e-62	2.22019e-66
Elk4	-0.546259	0.395	0.425	1.60364e-11	4.96712e-16
4930469K13Rik	-0.549047	0.197	0.301	8.61195e-17	2.66748e-21
Slc14a1	-0.549095	0.037	0.183	1.84076e-35	5.7016e-40
Gm12185	-0.549478	0.342	0.361	0.000227703	7.05291e-09
Rapgef6	-0.550375	0.97	0.959	2.06151e-56	6.38535e-61
Ddx39b	-0.55089	0.452	0.468	8.97557e-15	2.78011e-19
Phf11c	-0.550932	0.071	0.2	4.0986e-25	1.26951e-29
Stab2	-0.552519	0.23	0.319	6.31385e-10	1.95566e-14
Sh3bp5	-0.552561	0.118	0.25	2.25441e-23	6.98284e-28
Klhl3	-0.553259	0.018	0.181	1.16347e-47	3.60375e-52
Degs2	-0.554147	0.002	0.188	1.80318e-63	5.58519e-68
Rpl26	-0.555334	0.999	0.999	4.38547e-145	1.35836e-149
Il16	-0.55536	0.346	0.396	1.37571e-13	4.26115e-18
Boll	-0.555929	0.027	0.167	1.21798e-35	3.77258e-40
Lyst	-0.556439	0.394	0.465	3.23538e-16	1.00213e-20
Ttc27	-0.559252	0.069	0.202	1.57176e-26	4.86838e-31
Tdrp	-0.559698	0	0.176	2.74044e-60	8.48828e-65
BE692007	-0.559852	0.457	0.485	3.07684e-10	9.53025e-15
Zfp644	-0.560386	0.553	0.567	1.76485e-16	5.46646e-21
Susd6	-0.560785	0.723	0.714	1.32013e-28	4.08899e-33
Rcbtb1	-0.561082	0.179	0.306	2.03135e-22	6.29192e-27
Gpr174	-0.561966	0.285	0.32	8.26926e-05	2.56133e-09
Cep350	-0.562469	0.559	0.559	1.74511e-17	5.40533e-22
Insr	-0.562529	0.187	0.299	5.73319e-17	1.77581e-21
B4galnt1	-0.563752	0.326	0.404	4.72228e-18	1.46268e-22
Dnmt3a	-0.56432	0.307	0.366	5.0022e-11	1.54939e-15
Mad1l1	-0.564763	0.236	0.312	4.55268e-12	1.41015e-16
Herc1	-0.566146	0.567	0.593	5.75822e-24	1.78356e-28
Lrch1	-0.568339	0.639	0.643	2.03576e-21	6.30559e-26
Tnik	-0.569202	0.905	0.895	1.29989e-35	4.02631e-40
Strbp	-0.56941	0.399	0.436	4.15659e-10	1.28747e-14
Gigyf2	-0.569439	0.434	0.475	2.40072e-15	7.43602e-20
Rpl4	-0.570162	0.971	0.97	1.47242e-87	4.56068e-92
Larp1	-0.571211	0.453	0.49	4.57869e-17	1.41821e-21
Shprh	-0.571583	0.227	0.302	3.83777e-11	1.18872e-15
Mfsd4a	-0.573809	0.241	0.34	3.95652e-17	1.2255e-21
Foxk1	-0.575111	0.158	0.289	5.86236e-24	1.81582e-28
Siah1a	-0.576703	0.244	0.34	1.93692e-16	5.99945e-21
Fry	-0.5768	0.209	0.274	3.4141e-06	1.05749e-10
Atf7	-0.577413	0.411	0.452	9.04748e-13	2.80238e-17
Slc12a6	-0.577422	0.533	0.543	6.10776e-13	1.89183e-17
Insyn2b	-0.577593	0.58	0.638	1.71573e-28	5.31432e-33
Uvrag	-0.579812	0.593	0.584	1.64677e-17	5.10073e-22
Rpl19	-0.580063	0.999	1	9.75424e-191	3.02129e-195
Gm11361	-0.581276	0.38	0.434	2.78936e-18	8.6398e-23
Clec2i	-0.581363	0.039	0.215	2.26365e-46	7.01147e-51
Ranbp9	-0.581805	0.665	0.658	4.07099e-24	1.26095e-28
Ankrd28	-0.583983	0.251	0.328	1.55312e-10	4.81065e-15
Tle4	-0.584856	0.546	0.578	4.73909e-23	1.46789e-27
Rps14	-0.586198	1	1	1.17428e-204	3.63723e-209
Gm34006	-0.58693	0.011	0.191	5.00068e-57	1.54892e-61
mt-Atp6	-0.587219	0.999	1	8.11834e-169	2.51458e-173
Parp14	-0.588015	0.581	0.495	1	7.6115e-05
Rpl10a	-0.589407	0.991	0.997	5.9443e-121	1.8412e-125
Rpl9	-0.590054	0.999	0.999	3.88201e-168	1.20242e-172
Hmg20a	-0.590801	0.288	0.389	7.95202e-18	2.46307e-22
Ncoa2	-0.59101	0.807	0.817	4.35025e-39	1.34745e-43
Mbd5	-0.591207	0.583	0.577	4.9938e-12	1.54679e-16
Rhoh	-0.591653	0.827	0.822	1.82205e-42	5.64365e-47
Tanc1	-0.594301	0.093	0.238	5.19383e-28	1.60875e-32
Fyb	-0.594863	0.933	0.964	5.83289e-75	1.80669e-79
Txnip	-0.59547	0.599	0.615	1.63325e-20	5.05886e-25
Pds5b	-0.595925	0.387	0.433	3.51802e-13	1.08968e-17
Abcb7	-0.596286	0.309	0.404	4.41975e-17	1.36898e-21
Xpo1	-0.597976	0.297	0.361	4.25098e-12	1.31671e-16
Wnt5b	-0.598304	0.011	0.148	2.49467e-40	7.72701e-45
Stambpl1	-0.598662	0.493	0.538	1.08443e-19	3.35891e-24
Tmem131l	-0.599448	0.363	0.424	1.75605e-14	5.4392e-19
Hexb	-0.599984	0.411	0.486	1.76492e-23	5.46667e-28
Rps18	-0.600723	0.987	0.992	3.22767e-106	9.99742e-111
Rbm6	-0.601225	0.598	0.615	1.74115e-25	5.39307e-30
Fubp1	-0.601377	0.642	0.659	5.19294e-32	1.60847e-36
Abcg3	-0.602189	0.023	0.186	1.48539e-46	4.60088e-51
5330438D12Rik	-0.602514	0.475	0.503	2.93317e-16	9.08525e-21
Smurf2	-0.603392	0.501	0.52	1.00719e-12	3.11969e-17
Lrrc4	-0.605627	0.305	0.377	2.06785e-13	6.405e-18
Ahcyl2	-0.605786	0.419	0.481	3.78308e-14	1.17178e-18
Erap1	-0.607507	0.242	0.34	6.65528e-17	2.06142e-21
Pum2	-0.609695	0.736	0.719	9.0533e-37	2.80418e-41
Hibadh	-0.609893	0.245	0.328	2.46319e-13	7.62951e-18
Arid2	-0.611842	0.439	0.488	5.31524e-18	1.64635e-22
A930037H05Rik	-0.612117	0.055	0.175	2.36314e-23	7.31963e-28
Rpl7	-0.612646	0.998	1	6.83388e-159	2.11674e-163
Rif1	-0.613783	0.327	0.407	1.30711e-16	4.04867e-21
Hs2st1	-0.615944	0.17	0.279	5.01069e-16	1.55202e-20
Traf3ip3	-0.616858	0.636	0.648	3.96928e-32	1.22945e-36
Ppp2r5a	-0.617223	0.595	0.612	5.22015e-27	1.6169e-31
Rpl15	-0.61969	0.998	0.999	2.17683e-160	6.74254e-165
Setd7	-0.620767	0.31	0.404	7.60301e-19	2.35497e-23
Rtp4	-0.620987	0.109	0.25	2.60157e-25	8.05814e-30
Tasor2	-0.621838	0.39	0.443	3.36313e-15	1.0417e-19
Nsd1	-0.622254	0.743	0.738	1.58501e-38	4.90942e-43
Rai1	-0.62437	0.276	0.364	2.19429e-17	6.79661e-22
Celf1	-0.624473	0.676	0.682	3.73896e-33	1.15811e-37
Fntb	-0.625988	0.096	0.251	3.66792e-32	1.13611e-36
Scmh1	-0.627079	0.035	0.173	4.86552e-33	1.50705e-37
Bst2	-0.629598	0.451	0.446	0.00010274	3.18228e-09
Nop10	-0.63006	0.414	0.476	3.78918e-23	1.17366e-27
Hsd11b1	-0.630684	0.549	0.541	1.61821e-13	5.01225e-18
Rpl36a	-0.631587	0.954	0.951	3.12459e-85	9.67814e-90
Diaph2	-0.632335	0.499	0.555	8.46158e-18	2.6209e-22
Nck2	-0.633375	0.307	0.395	1.0009e-18	3.1002e-23
Atm	-0.63448	0.144	0.293	5.40827e-29	1.67516e-33
Nxpe3	-0.634556	0.439	0.461	1.27741e-10	3.95668e-15
Ikbke	-0.63566	0.197	0.321	3.8985e-23	1.20753e-27
AW554918	-0.635815	0.274	0.365	8.96029e-13	2.77537e-17
Hsp90ab1	-0.637315	0.975	0.976	1.26848e-66	3.92901e-71
Ano6	-0.637629	0.401	0.462	2.02346e-17	6.26749e-22
Ppp1r13b	-0.639968	0.357	0.461	6.90654e-25	2.13924e-29
Sp4	-0.640648	0.307	0.406	3.16903e-20	9.8158e-25
Tbl1x	-0.641158	0.529	0.561	3.50515e-19	1.08569e-23
Id3	-0.6432	0.009	0.161	2.91807e-47	9.03847e-52
Pdcd4	-0.645195	0.77	0.77	1.04714e-41	3.24344e-46
Tmem245	-0.645365	0.169	0.314	3.35474e-27	1.0391e-31
Rps3a1	-0.647945	1	0.999	1.15176e-192	3.56747e-197
Dyrk2	-0.648963	0.111	0.282	9.83895e-38	3.04753e-42
Oasl2	-0.651463	0.008	0.159	1.25119e-46	3.87545e-51
A930005H10Rik	-0.654391	0.09	0.264	3.02375e-40	9.3658e-45
Sptbn1	-0.654539	0.633	0.655	7.17795e-34	2.22331e-38
Suclg2	-0.654798	0.129	0.289	9.79238e-32	3.03311e-36
Ash1l	-0.654853	0.743	0.765	1.80376e-43	5.58699e-48
Bptf	-0.65518	0.773	0.761	1.03676e-49	3.21127e-54
Trim12c	-0.65555	0.308	0.39	1.76053e-17	5.45309e-22
Plcl2	-0.655755	0.648	0.67	1.2004e-27	3.71812e-32
Morc3	-0.657176	0.322	0.424	8.55721e-25	2.65052e-29
Exoc4	-0.657821	0.799	0.787	1.39347e-38	4.31614e-43
Kcnn4	-0.658573	0.403	0.483	2.0693e-23	6.40947e-28
Ccm2	-0.659715	0.645	0.692	2.27134e-39	7.03528e-44
Rpl14	-0.66028	0.984	0.987	1.15566e-119	3.57957e-124
Herc4	-0.660998	0.521	0.56	1.27563e-23	3.95115e-28
Prkacb	-0.662901	0.322	0.429	1.01995e-25	3.15921e-30
Nedd9	-0.662971	0.83	0.817	7.89994e-43	2.44694e-47
Nipbl	-0.666153	0.882	0.881	4.06396e-61	1.25878e-65
Oprm1	-0.66655	0.589	0.652	1.71986e-32	5.32713e-37
Rpl13	-0.667142	1	1	1.36844e-199	4.23863e-204
Zfp710	-0.6686	0.066	0.241	1.38978e-41	4.30472e-46
Dph5	-0.670703	0.11	0.289	1.04776e-39	3.24535e-44
Kif1b	-0.670783	0.209	0.306	1.96019e-14	6.0715e-19
Mettl9	-0.673636	0.189	0.323	5.03132e-26	1.55841e-30
Cep97	-0.674882	0.233	0.36	1.16692e-24	3.61444e-29
Sgk3	-0.675156	0.015	0.211	6.32467e-62	1.95901e-66
Lpp	-0.677227	0.518	0.571	1.24349e-19	3.85161e-24
Mga	-0.679865	0.289	0.395	6.75638e-23	2.09273e-27
Rps9	-0.68277	0.997	1	3.519e-221	1.08998e-225
Prkd2	-0.683696	0.418	0.475	2.07975e-21	6.44183e-26
Ino80	-0.684249	0.247	0.382	1.07193e-27	3.3202e-32
Gm16337	-0.685369	0.024	0.224	1.71065e-60	5.2986e-65
Rplp1	-0.686952	1	1	5.71497e-226	1.77016e-230
Gramd4	-0.688046	0.099	0.265	7.32132e-36	2.26772e-40
Ifi214	-0.688302	0.137	0.289	4.25497e-27	1.31794e-31
Atp1b3	-0.689741	0.787	0.829	1.4498e-69	4.49064e-74
Stk38	-0.691489	0.507	0.561	3.34605e-29	1.03641e-33
Gbp8	-0.691666	0.235	0.339	4.65391e-19	1.44151e-23
Ms4a6c	-0.692111	0.117	0.289	8.58999e-37	2.66067e-41
Kmt2c	-0.693596	0.689	0.723	9.60721e-44	2.97575e-48
Arhgef1	-0.693656	0.739	0.733	1.69809e-48	5.25969e-53
Cdyl2	-0.693769	0.195	0.318	6.77419e-20	2.09825e-24
Bbx	-0.69387	0.39	0.449	6.40115e-17	1.9827e-21
Fam172a	-0.694119	0.815	0.824	4.36262e-45	1.35128e-49
Dop1a	-0.696638	0.144	0.308	1.15655e-33	3.58232e-38
Dock8	-0.696737	0.783	0.822	2.83958e-63	8.79536e-68
Vmn2r97	-0.698154	0.029	0.225	5.23653e-57	1.62197e-61
Rps23	-0.701533	1	0.999	2.98127e-224	9.23423e-229
Zfp280d	-0.702104	0.417	0.517	9.61552e-31	2.97833e-35
Map3k3	-0.702209	0.477	0.549	1.5829e-29	4.9029e-34
Lrrc1	-0.704212	0.077	0.264	1.06318e-44	3.29311e-49
Rps25	-0.706964	0.994	0.992	1.00052e-167	3.09904e-172
Senp7	-0.707306	0.496	0.569	3.03546e-35	9.40206e-40
Fam102a	-0.709166	0.494	0.585	3.02691e-41	9.37558e-46
Mrtfa	-0.710766	0.605	0.651	1.30209e-37	4.03311e-42
Tasor	-0.713857	0.439	0.527	3.8567e-32	1.19458e-36
Eif4a2	-0.717609	0.499	0.578	1.66296e-40	5.15088e-45
Usp3	-0.718087	0.702	0.721	3.3524e-42	1.03838e-46
Phf20l1	-0.722318	0.713	0.735	1.02394e-46	3.17156e-51
Mboat1	-0.725562	0.047	0.25	1.06851e-55	3.30963e-60
Npm1	-0.726557	0.91	0.92	5.04761e-96	1.56345e-100
Pabpc1	-0.726632	0.893	0.923	1.27795e-92	3.95834e-97
Zup1	-0.731962	0.339	0.421	5.15007e-18	1.59519e-22
Dzip1	-0.73355	0.001	0.225	2.30168e-79	7.12925e-84
Atp11c	-0.734607	0.246	0.386	3.58948e-26	1.11181e-30
Gm20559	-0.735989	0.195	0.333	9.7568e-28	3.02209e-32
Rps7	-0.736412	0.999	1	5.2923e-228	1.63924e-232
Rps8	-0.736689	0.999	1	1.84685e-227	5.72047e-232
Zdhhc15	-0.737065	0.167	0.32	4.6818e-29	1.45015e-33
Tmlhe	-0.737533	0.083	0.247	3.52352e-35	1.09138e-39
Gm2245	-0.740318	0.36	0.512	5.46468e-39	1.69264e-43
Hsp90aa1	-0.740833	0.766	0.768	4.92601e-50	1.52579e-54
Ms4a4c	-0.742318	0.001	0.215	6.33597e-75	1.96251e-79
Sipa1l1	-0.742655	0.519	0.685	1.64419e-55	5.09273e-60
Hspe1	-0.743136	0.541	0.59	1.03127e-37	3.19426e-42
Smarca2	-0.743266	0.487	0.573	7.85906e-37	2.43428e-41
Slc44a2	-0.744492	0.343	0.46	4.74078e-32	1.46841e-36
Rps29	-0.74492	0.997	1	2.68254e-232	8.30895e-237
Map2k6	-0.745581	0.034	0.216	2.4221e-50	7.50224e-55
Aak1	-0.747255	0.729	0.77	7.89784e-59	2.44629e-63
Kcnq1ot1	-0.747518	0.263	0.423	1.27024e-28	3.93445e-33
Dnajc3	-0.749283	0.434	0.542	1.73473e-40	5.37319e-45
Rpl21	-0.75046	0.996	0.999	1.32661e-204	4.10905e-209
Washc4	-0.751017	0.284	0.419	1.29801e-31	4.02046e-36
Tmem71	-0.751235	0.352	0.467	5.07985e-30	1.57344e-34
A930015D03Rik	-0.751398	0.355	0.455	6.48878e-28	2.00984e-32
Chchd3	-0.752598	0.573	0.626	4.44544e-38	1.37694e-42
Etnk1	-0.752798	0.541	0.614	1.80271e-39	5.58374e-44
S1pr1	-0.757322	0.387	0.583	1.02013e-45	3.15976e-50
Il6st	-0.758591	0.254	0.515	1.2429e-61	3.84977e-66
Dapl1	-0.759152	0.001	0.144	9.67611e-47	2.99709e-51
Als2cl	-0.762616	0.123	0.331	4.2388e-52	1.31293e-56
4930444A19Rik	-0.76329	0.417	0.517	2.14619e-30	6.64763e-35
Smyd3	-0.763554	0.597	0.697	4.28546e-39	1.32739e-43
Phip	-0.76455	0.535	0.6	3.01021e-33	9.32386e-38
Rras2	-0.766447	0.087	0.287	6.65221e-48	2.06047e-52
Bcl9	-0.767419	0.043	0.242	6.21774e-56	1.92589e-60
Rcsd1	-0.768732	0.516	0.613	5.43426e-44	1.68322e-48
Xrcc4	-0.769431	0.307	0.423	7.87455e-23	2.43907e-27
Ctse	-0.77204	0.301	0.471	8.51572e-45	2.63767e-49
Mfhas1	-0.774227	0.189	0.35	5.56209e-33	1.72281e-37
Slc49a4	-0.775943	0.075	0.29	3.06256e-56	9.48601e-61
Rfx7	-0.776136	0.529	0.613	2.46998e-37	7.65054e-42
Ifngr2	-0.77974	0.048	0.282	6.98124e-69	2.16238e-73
Trim44	-0.782398	0.321	0.444	2.04918e-31	6.34715e-36
Samd9l	-0.782542	0.304	0.42	2.6041e-26	8.06598e-31
Stk4	-0.785077	0.827	0.876	2.87002e-92	8.88964e-97
Kat2b	-0.787053	0.468	0.56	5.9556e-35	1.8447e-39
E130307A14Rik	-0.787875	0.14	0.306	3.44867e-35	1.06819e-39
4932438A13Rik	-0.788093	0.747	0.778	4.96424e-64	1.53763e-68
Focad	-0.791392	0.059	0.288	5.03784e-64	1.56043e-68
Herc3	-0.791458	0.375	0.498	1.79362e-34	5.55559e-39
Tsix	-0.795192	0.043	0.221	1.08404e-46	3.35772e-51
Lars2	-0.801214	0.614	0.688	4.83958e-64	1.49902e-68
Rev3l	-0.802631	0.444	0.569	4.27938e-41	1.3255e-45
Macf1	-0.803508	0.895	0.907	4.16076e-97	1.28876e-101
Trim30a	-0.804677	0.59	0.599	5.79473e-20	1.79487e-24
Camk4	-0.806229	0.749	0.859	1.67134e-70	5.17682e-75
Rps24	-0.80982	1	1	0	0
Tlk1	-0.813967	0.515	0.615	1.38906e-50	4.3025e-55
Pacsin1	-0.816705	0.087	0.306	2.10187e-55	6.51038e-60
Mgat5	-0.817167	0.249	0.431	3.35594e-42	1.03947e-46
Dock11	-0.817562	0.689	0.758	4.05568e-65	1.25621e-69
Tnrc6c	-0.820187	0.699	0.771	2.81675e-76	8.72465e-81
Arid1b	-0.820292	0.687	0.755	2.19279e-66	6.79197e-71
Slfn8	-0.821614	0.261	0.399	2.54113e-30	7.87094e-35
Smg1	-0.822057	0.667	0.734	3.37876e-65	1.04654e-69
Ifit2	-0.822134	0.063	0.287	1.13265e-61	3.50828e-66
Dennd2d	-0.824145	0.079	0.318	1.29539e-66	4.01237e-71
Tnfsf8	-0.824663	0.008	0.262	1.74435e-88	5.40298e-93
Med13l	-0.825584	0.517	0.63	1.53849e-54	4.76533e-59
Ust	-0.826213	0.039	0.213	1.5389e-45	4.76661e-50
Vps13a	-0.826275	0.33	0.495	9.66291e-46	2.993e-50
Eefsec	-0.826914	0.167	0.37	7.24892e-49	2.24529e-53
Rps16	-0.828161	0.997	1	2.30199e-295	7.1302e-300
Sp110	-0.830761	0.24	0.447	1.57189e-54	4.8688e-59
Ddx58	-0.831787	0.215	0.394	3.76038e-42	1.16475e-46
Rab3ip	-0.832642	0.285	0.456	4.05551e-42	1.25616e-46
Setx	-0.834457	0.603	0.689	2.09562e-60	6.49099e-65
Atp8b4	-0.836363	0.068	0.289	4.61216e-57	1.42858e-61
Zhx2	-0.838414	0.156	0.36	4.03476e-48	1.24973e-52
Ugcg	-0.838461	0.427	0.503	8.98779e-28	2.78389e-32
B630019A10Rik	-0.839323	0.012	0.243	5.08366e-77	1.57462e-81
Calcrl	-0.839818	0.175	0.372	9.70629e-44	3.00644e-48
Galnt7	-0.840735	0.273	0.422	6.68339e-35	2.07012e-39
Man1a	-0.846175	0.621	0.753	2.55392e-68	7.91056e-73
Rps15	-0.850813	0.993	0.999	2.50793e-253	7.7681e-258
Rps27a	-0.852114	0.999	0.999	6.33884e-283	1.9634e-287
Gm44148	-0.857649	0.021	0.255	1.27175e-74	3.93915e-79
Sh3pxd2a	-0.858326	0.066	0.32	1.6515e-73	5.11538e-78
Fto	-0.863333	0.377	0.54	7.40776e-50	2.29449e-54
Ankrd44	-0.863445	0.923	0.951	3.26359e-125	1.01087e-129
Eef1g	-0.864299	0.843	0.886	1.18873e-119	3.682e-124
Treml2	-0.867801	0.023	0.279	5.52646e-85	1.71177e-89
Rassf2	-0.86865	0.123	0.369	5.99268e-68	1.85618e-72
Rasgrp1	-0.87299	0.483	0.605	3.89845e-56	1.20751e-60
Crim1	-0.873107	0.145	0.381	4.78191e-57	1.48116e-61
Lypd6b	-0.87612	0.001	0.242	1.14476e-86	3.54578e-91
Cd2ap	-0.87695	0.265	0.451	1.38556e-49	4.29164e-54
Prrc2c	-0.878891	0.909	0.947	6.4922e-133	2.0109e-137
Hmgn1	-0.879204	0.129	0.401	1.0375e-77	3.21357e-82
Rpl8	-0.882688	0.997	0.999	4.56196e-274	1.41303e-278
Top2b	-0.883402	0.547	0.692	3.3062e-76	1.02407e-80
Iqgap2	-0.902985	0.461	0.626	1.09843e-56	3.40229e-61
Numb	-0.90399	0.453	0.616	9.4293e-63	2.92064e-67
Arid1a	-0.906867	0.677	0.762	6.04798e-90	1.87331e-94
Rps4x	-0.908598	0.997	0.999	2.17843e-280	6.7475e-285
Stt3b	-0.908822	0.251	0.458	4.9968e-57	1.54771e-61
Slc12a7	-0.919982	0.075	0.341	3.62597e-80	1.12311e-84
Mbp	-0.921678	0.377	0.551	5.33598e-61	1.65277e-65
Rsu1	-0.921882	0.252	0.406	4.14838e-36	1.28493e-40
Ppm1h	-0.922069	0.765	0.864	1.9761e-92	6.1208e-97
Prkce	-0.922418	0.088	0.32	5.78185e-60	1.79088e-64
Mir142hg	-0.932234	0.838	0.905	4.12466e-106	1.27758e-110
Tcf20	-0.933124	0.643	0.776	3.16659e-85	9.80825e-90
Tcf12	-0.942007	0.773	0.856	1.63388e-101	5.0608e-106
1700062C10Rik	-0.942853	0.001	0.136	2.97796e-44	9.22399e-49
Rasgrp2	-0.94311	0.119	0.392	3.81928e-77	1.18299e-81
Pecam1	-0.946312	0.548	0.74	4.20253e-85	1.3017e-89
Ralgps2	-0.949223	0.218	0.473	3.41343e-69	1.05728e-73
Gtf2i	-0.949307	0.368	0.573	2.27491e-70	7.04633e-75
Kmt2a	-0.955909	0.686	0.77	1.11235e-90	3.44541e-95
Prrg1	-0.959524	0.011	0.258	2.69809e-84	8.35709e-89
St8sia6	-0.960955	0.013	0.255	7.96147e-82	2.466e-86
Pik3ip1	-0.961083	0.023	0.332	4.49903e-108	1.39353e-112
Smchd1	-0.974166	0.793	0.838	1.58288e-82	4.90284e-87
Rpl23a	-0.974503	0.995	0.999	1.54384e-285	4.78192e-290
Immp2l	-0.976366	0.038	0.219	1.97632e-47	6.12147e-52
Mycbp2	-0.981057	0.819	0.888	2.66117e-125	8.24273e-130
Sp100	-0.98734	0.865	0.887	2.81738e-112	8.7266e-117
Ifit3	-0.989337	0.011	0.205	5.10263e-63	1.5805e-67
Fam49a	-0.989511	0.021	0.316	1.97899e-102	6.12976e-107
Btla	-0.995371	0.072	0.367	2.15108e-90	6.66278e-95
Nlrc5	-1.00279	0.369	0.578	2.67326e-67	8.28018e-72
Atp8a1	-1.00316	0.305	0.525	7.82068e-66	2.42239e-70
Ifit1bl1	-1.00382	0.024	0.307	4.62874e-96	1.43371e-100
Kbtbd11	-1.00425	0.331	0.571	1.83548e-84	5.68524e-89
Gimap6	-1.00459	0.923	0.969	7.39894e-142	2.29176e-146
Tgfbr3	-1.00702	0.025	0.303	1.86998e-93	5.79211e-98
Nlk	-1.0082	0.513	0.68	2.65705e-79	8.22998e-84
Usp24	-1.00988	0.303	0.525	9.16581e-74	2.83903e-78
Slco3a1	-1.01045	0.528	0.653	2.70581e-57	8.381e-62
Cd96	-1.01079	0.12	0.402	4.44545e-83	1.37694e-87
Cd40lg	-1.01596	0.082	0.32	4.19945e-65	1.30074e-69
Pdlim1	-1.01698	0.02	0.354	5.87476e-121	1.81966e-125
Slc9a9	-1.01788	0.569	0.733	2.13563e-71	6.61492e-76
Rreb1	-1.01979	0.153	0.422	8.39792e-75	2.60118e-79
Sesn3	-1.0285	0.384	0.605	1.3268e-80	4.10964e-85
Dusp10	-1.03232	0.231	0.469	8.47431e-67	2.62485e-71
Chd3	-1.0441	0.596	0.715	8.17602e-89	2.53245e-93
Gpr18	-1.04454	0.131	0.427	3.83424e-91	1.18762e-95
Pced1b	-1.04689	0.472	0.637	4.42582e-76	1.37086e-80
Rps6	-1.04889	0.987	0.998	4.5268e-290	1.40214e-294
Phf21a	-1.05023	0.62	0.76	9.32827e-89	2.88935e-93
Dipk1a	-1.05562	0.221	0.487	6.39859e-74	1.98191e-78
Bicdl1	-1.05756	0.117	0.406	1.41707e-85	4.38924e-90
Filip1l	-1.05763	0.307	0.532	7.40329e-77	2.29311e-81
Dtx1	-1.06221	0.02	0.309	8.53405e-100	2.64335e-104
Ttc3	-1.06311	0.216	0.47	1.85792e-71	5.75475e-76
Atp1b1	-1.06637	0.005	0.355	7.4944e-133	2.32133e-137
Rpl5	-1.06786	0.997	0.999	0	0
Tbc1d1	-1.07169	0.451	0.626	8.43992e-74	2.61419e-78
Mctp2	-1.07465	0.029	0.352	3.45954e-112	1.07156e-116
Ablim1	-1.08132	0.919	0.979	6.61599e-202	2.04925e-206
mt-Nd2	-1.08163	0.957	0.99	2.84581e-221	8.81466e-226
Gpr183	-1.08566	0.162	0.4	3.70611e-60	1.14794e-64
Mob3b	-1.08716	0.011	0.296	1.27446e-101	3.94753e-106
Stat1	-1.09263	0.709	0.733	1.04437e-47	3.23485e-52
Rpl31	-1.10039	0.941	0.982	3.60573e-259	1.11684e-263
Igfbp4	-1.10917	0.004	0.254	3.30218e-88	1.02282e-92
Pik3cd	-1.11145	0.484	0.669	1.14437e-92	3.54457e-97
Ubac2	-1.11162	0.573	0.759	7.10782e-120	2.20159e-124
Gramd3	-1.11686	0.373	0.677	1.4488e-100	4.48753e-105
Isg15	-1.12023	0.257	0.314	2.1029e-07	6.51356e-12
Smc6	-1.12152	0.522	0.708	1.46803e-101	4.5471e-106
Rps20	-1.13356	0.997	1	0	0
Rps19	-1.13476	0.996	1	0	0
Parp11	-1.13683	0.109	0.389	1.25106e-82	3.87506e-87
Il6ra	-1.13731	0.099	0.423	1.86777e-104	5.78525e-109
Rfx3	-1.14668	0.301	0.556	6.23904e-80	1.93249e-84
Fam78a	-1.1555	0.153	0.462	4.6301e-101	1.43413e-105
Usp18	-1.15982	0.028	0.298	4.77123e-89	1.47785e-93
Trat1	-1.17126	0.011	0.366	1.30459e-133	4.04086e-138
Rpl13a	-1.17667	0.999	1	0	0
Cd226	-1.19309	0.195	0.497	1.37437e-88	4.257e-93
Herc6	-1.19636	0.291	0.45	1.16401e-41	3.60543e-46
Asap1	-1.19894	0.3	0.586	5.3096e-99	1.6446e-103
Zfp652	-1.20522	0.211	0.525	2.42194e-104	7.50174e-109
Utrn	-1.20575	0.879	0.967	8.45517e-211	2.61892e-215
Ifit1	-1.21153	0.046	0.262	5.56885e-61	1.7249e-65
4933406I18Rik	-1.22048	0.069	0.365	4.00908e-90	1.24178e-94
Ifi206	-1.22458	0.279	0.522	8.38212e-72	2.59629e-76
Rere	-1.22842	0.37	0.679	2.84903e-124	8.82462e-129
Ndrg3	-1.23067	0.193	0.488	1.34157e-96	4.1554e-101
Cers6	-1.23184	0.111	0.461	6.2516e-113	1.93638e-117
Apbb1ip	-1.24786	0.691	0.855	1.01655e-157	3.14869e-162
Card11	-1.27448	0.373	0.643	7.83958e-113	2.42824e-117
Rflnb	-1.27569	0.079	0.444	4.61779e-126	1.43032e-130
Klf2	-1.27808	0.235	0.607	2.93452e-119	9.08943e-124
Gm14085	-1.28292	0.008	0.309	1.4467e-109	4.48104e-114
Sidt1	-1.28489	0.069	0.405	2.38149e-108	7.37646e-113
Pik3r5	-1.2918	0.079	0.46	2.06928e-134	6.40942e-139
Pcgf5	-1.30988	0.286	0.573	3.57229e-99	1.10649e-103
Klf3	-1.31061	0.067	0.451	2.37001e-135	7.34092e-140
Ifi208	-1.3189	0.089	0.448	1.57617e-121	4.88204e-126
Trim12a	-1.324	0.276	0.586	3.59549e-116	1.11367e-120
Dgka	-1.32634	0.749	0.917	1.38565e-210	4.29194e-215
Fchsd2	-1.32721	0.351	0.633	4.34206e-109	1.34491e-113
Bzw2	-1.32968	0.164	0.547	4.04174e-136	1.25189e-140
Skap1	-1.33755	0.962	0.991	2.71175e-280	8.39942e-285
Tasp1	-1.34474	0.245	0.609	2.56416e-133	7.94228e-138
Ddx60	-1.34822	0.058	0.37	1.12207e-101	3.47551e-106
Grap2	-1.35585	0.802	0.966	1.40277e-226	4.34495e-231
Rps17	-1.36194	0.966	0.997	0	0
Mllt3	-1.36253	0.753	0.918	8.03546e-182	2.48892e-186
Rpl12	-1.37086	0.997	1	0	0
Ccr7	-1.37153	0.057	0.515	1.33357e-175	4.13063e-180
Ift80	-1.37601	0.14	0.455	3.51451e-102	1.08859e-106
Gm12840	-1.37981	0.317	0.679	8.0505e-148	2.49357e-152
Parp8	-1.38357	0.024	0.407	2.63531e-143	8.16266e-148
A330040F15Rik	-1.38639	0.046	0.357	8.93401e-104	2.76723e-108
Arhgef18	-1.39475	0.511	0.824	1.13805e-174	3.52501e-179
Ripor2	-1.40617	0.787	0.965	1.84293e-231	5.70832e-236
2610035D17Rik	-1.42863	0.191	0.525	9.47551e-115	2.93496e-119
Nedd4l	-1.44471	0.02	0.459	6.4735e-173	2.00511e-177
Ikzf1	-1.4482	0.89	0.977	9.40936e-274	2.91447e-278
Sell	-1.45883	0.143	0.657	6.86859e-191	2.12749e-195
Bcl11b	-1.46508	0.807	0.945	4.26112e-245	1.31985e-249
Arhgef3	-1.46588	0.368	0.661	5.02411e-121	1.55617e-125
Pdk1	-1.48192	0.109	0.553	3.32516e-171	1.02994e-175
Ifi213	-1.48904	0.158	0.508	3.13231e-113	9.70207e-118
Patj	-1.49607	0.049	0.476	1.33322e-162	4.12954e-167
Ms4a6b	-1.49947	0.659	0.884	3.17392e-211	9.83094e-216
A630014C17Rik	-1.52901	0.009	0.505	1.43929e-206	4.45807e-211
Rnf213	-1.53516	0.226	0.482	4.83165e-76	1.49656e-80
Abtb2	-1.54517	0.38	0.724	1.31192e-143	4.06357e-148
Camk1d	-1.59018	0.897	0.982	0	0
Rapgef4	-1.61279	0.017	0.47	1.26205e-181	3.90908e-186
Nsg2	-1.62072	0.003	0.537	1.38728e-229	4.29698e-234
Cmah	-1.65901	0.239	0.666	8.84999e-173	2.74121e-177
Xist	-1.66175	0.111	0.399	1.37399e-76	4.25583e-81
Thada	-1.67486	0.369	0.726	1.81904e-167	5.63432e-172
Zbtb20	-1.67771	0.595	0.888	5.27902e-215	1.63513e-219
Tgfbr2	-1.69961	0.433	0.819	3.79152e-237	1.17439e-241
Prkcb	-1.74008	0.307	0.751	1.01043e-210	3.12973e-215
Slfn1	-1.74087	0.235	0.695	5.03701e-198	1.56017e-202
Smc4	-1.74255	0.605	0.801	2.86284e-164	8.86739e-169
Galnt10	-1.75533	0.122	0.66	7.23678e-234	2.24153e-238
Actn1	-1.76947	0.246	0.752	8.85716e-250	2.74343e-254
Ssbp2	-1.77007	0.228	0.704	1.50139e-192	4.65044e-197
Slfn5	-1.77795	0.148	0.464	1.00829e-102	3.12308e-107
Cdk8	-1.77997	0.755	0.95	0	0
Pag1	-1.80093	0.196	0.734	2.27307e-242	7.04065e-247
Themis	-1.81777	0.646	0.938	2.41256e-268	7.47269e-273
Tespa1	-1.88981	0.052	0.642	1.12728e-260	3.49166e-265
Gm42418	-1.9135	1	1	0	0
Fgf13	-1.92302	0.009	0.401	8.11201e-151	2.51263e-155
Arhgap15	-1.93388	0.984	0.999	0	0
Cmss1	-1.93726	0.984	0.998	0	0
Maml2	-1.94136	0.529	0.903	1.76512e-252	5.4673e-257
Prkcq	-2.02944	0.697	0.957	0	0
Evl	-2.03425	0.054	0.695	9.29307e-296	2.87845e-300
Pde3b	-2.03652	0.217	0.733	6.79983e-223	2.10619e-227
St8sia1	-2.06335	0.03	0.659	9.0148e-285	2.79226e-289
St6gal1	-2.09331	0.082	0.738	6.58428e-300	2.03942e-304
Bcl2	-2.12082	0.149	0.557	5.26514e-151	1.63083e-155
AY036118	-2.24913	0.987	0.997	0	0
Satb1	-2.2948	0.457	0.973	0	0
Bach2	-2.3047	0.449	0.967	0	0
Scml4	-2.66166	0.141	0.844	0	0
Foxp1	-2.69115	0.633	0.989	0	0
Tcf7	-2.83898	0.052	0.893	0	0
Aff3	-2.87944	0.144	0.91	0	0
Ccnd3	-3.14523	0.541	0.985	0	0
Lef1	-3.15731	0.379	0.97	0	0
Gm2682	-3.21466	0.312	0.968	0	0
Ms4a4b	-3.49044	0.057	0.947	0	0

### Sheet: prolifer vs. naive
proliferative vs. naive
gene	avg_log2FC	pct.1	pct.2	p_val_adj	p_val
S100a4	3.74695	0.91	0.022	0	0
Lgals1	3.64333	0.997	0.263	0	0
Hist1h1b	3.62479	0.74	0.123	3.82451e-246	1.18461e-250
Hist1h2ap	3.47462	0.725	0.049	3.66477e-290	1.13513e-294
Hmgb2	3.30447	0.996	0.523	0	0
Mki67	2.99594	0.935	0.079	0	0
Top2a	2.89296	0.907	0.125	0	0
Ctla4	2.82117	0.991	0.29	0	0
Stmn1	2.79627	0.981	0.267	0	0
S100a10	2.73654	0.997	0.545	0	0
Vim	2.64749	0.984	0.344	0	0
Il17a	2.63294	0.449	0.01	3.47126e-173	1.07519e-177
H2afz	2.55398	0.998	0.627	0	0
Maf	2.54381	0.898	0.052	0	0
Crip1	2.54263	0.993	0.454	0	0
Hist1h2ae	2.54005	0.68	0.033	4.31848e-277	1.33761e-281
S100a6	2.53141	0.65	0.022	1.46086e-265	4.52489e-270
Pclaf	2.53041	0.921	0.077	0	0
Lmnb1	2.35503	0.968	0.204	0	0
Cmtm7	2.33223	0.938	0.186	0	0
Ube2c	2.29559	0.736	0.042	1.00929e-297	3.12619e-302
Tmem163	2.26871	0.826	0.022	0	0
Nt5e	2.24225	0.899	0.046	0	0
Lgals3	2.21059	0.729	0.027	0	0
Igfbp7	2.19295	0.791	0.03	0	0
Birc5	2.18707	0.836	0.055	0	0
Nkg7	2.18671	0.691	0.026	4.26389e-286	1.3207e-290
Capg	2.18189	0.953	0.131	0	0
Arl6ip1	2.16411	0.989	0.655	1.6506e-255	5.11259e-260
Rora	2.1555	0.882	0.115	0	0
Lgals7	2.13872	0.613	0.016	8.69204e-252	2.69228e-256
Srgn	2.12195	0.996	0.572	0	0
Diaph3	2.11137	0.883	0.07	0	0
Bhlhe40	2.05092	0.856	0.04	0	0
Hist1h4d	2.04019	0.781	0.228	2.05836e-190	6.37559e-195
S100a11	2.03792	0.961	0.189	0	0
Rbpj	2.0266	0.958	0.218	0	0
Pim1	2.02234	0.927	0.299	2.69219e-246	8.33882e-251
Ptms	2.01207	0.964	0.162	0	0
Il18r1	2.00961	0.836	0.129	1.74913e-285	5.41779e-290
Dennd4a	2.00132	0.918	0.24	3.44274e-267	1.06636e-271
Ubash3b	2.00116	0.962	0.245	0	0
AW112010	1.99646	0.966	0.412	3.50279e-260	1.08496e-264
Itgav	1.96481	0.898	0.193	9.67968e-274	2.9982e-278
Cenpa	1.96136	0.857	0.168	4.1416e-275	1.28282e-279
Rbm3	1.93036	0.989	0.602	0	0
Cdca8	1.92977	0.848	0.041	0	0
Atxn1	1.92901	0.919	0.231	4.44042e-268	1.37538e-272
Ahnak	1.92328	0.915	0.044	0	0
Dut	1.91492	0.936	0.216	0	0
Cenpf	1.90376	0.664	0.032	6.51348e-266	2.01749e-270
Actg1	1.90372	0.999	0.865	0	0
Ifngr1	1.89329	0.958	0.317	1.91864e-288	5.94281e-293
Hist1h1e	1.89228	0.778	0.222	8.77568e-188	2.71819e-192
Nusap1	1.89162	0.75	0.035	0	0
Lag3	1.8801	0.852	0.028	0	0
Ptma	1.87482	1	0.982	0	0
Kdm2b	1.86411	0.943	0.252	3.60547e-291	1.11676e-295
Il2rb	1.86092	0.938	0.125	0	0
Hmgb1	1.8469	0.994	0.735	0	0
Anxa2	1.84623	0.857	0.046	0	0
Mxi1	1.82134	0.876	0.151	1.20345e-291	3.72757e-296
Osbpl3	1.79623	0.886	0.036	0	0
Tubb5	1.78447	0.977	0.617	1.08898e-246	3.37303e-251
Prc1	1.77409	0.749	0.035	0	0
Runx2	1.76992	0.865	0.072	0	0
Atp2b4	1.76795	0.891	0.03	0	0
Icos	1.76657	0.91	0.214	6.41451e-259	1.98684e-263
Rabgap1l	1.76214	0.988	0.662	4.26972e-243	1.32251e-247
Odc1	1.75452	0.881	0.132	2.25197e-298	6.97528e-303
Il2ra	1.74933	0.728	0.285	2.53577e-115	7.85434e-120
Cks2	1.74603	0.886	0.098	0	0
Rgs1	1.74044	0.827	0.107	1.61417e-282	4.99974e-287
Anp32e	1.73895	0.944	0.265	2.46562e-300	7.63706e-305
Nrgn	1.73533	0.429	0.016	2.54241e-156	7.87491e-161
Smc2	1.73298	0.91	0.174	0	0
Stx11	1.72955	0.849	0.036	0	0
Txn1	1.7183	0.983	0.429	0	0
Kif11	1.71148	0.742	0.033	0	0
Cenpe	1.70452	0.756	0.036	0	0
Gadd45b	1.69881	0.748	0.068	9.91426e-272	3.07086e-276
Eea1	1.68812	0.911	0.166	3.20682e-283	9.93284e-288
H2afx	1.68575	0.761	0.09	3.50168e-263	1.08462e-267
Hif1a	1.66101	0.96	0.329	3.69106e-273	1.14327e-277
Gapdh	1.65903	0.994	0.675	0	0
Furin	1.65318	0.689	0.071	1.6194e-229	5.01596e-234
Lig1	1.65289	0.844	0.071	0	0
Tpx2	1.63518	0.77	0.035	0	0
Arhgap31	1.63364	0.915	0.308	4.90048e-209	1.51788e-213
Tagln2	1.62981	0.955	0.295	2.23585e-289	6.92534e-294
Lamc1	1.62848	0.783	0.029	0	0
Tnfrsf9	1.6094	0.7	0.074	2.47962e-236	7.6804e-241
Hist1h2ab	1.60769	0.557	0.038	2.47482e-200	7.66556e-205
Ptprj	1.60688	0.794	0.051	0	0
H2afv	1.5929	0.959	0.401	5.74076e-248	1.77815e-252
Alcam	1.59073	0.636	0.022	1.48602e-256	4.60281e-261
Trps1	1.58109	0.846	0.189	1.03143e-217	3.19476e-222
Tuba1b	1.5555	0.898	0.304	1.22366e-229	3.79018e-234
Nfkbia	1.55204	0.934	0.428	4.33244e-182	1.34194e-186
Cks1b	1.54628	0.844	0.063	0	0
Plac8	1.54565	0.343	0.023	4.14978e-109	1.28536e-113
Tnfrsf4	1.5431	0.784	0.127	2.75261e-220	8.52596e-225
Tnfsf11	1.53141	0.593	0.056	1.64035e-193	5.08086e-198
Cdk6	1.51085	0.877	0.191	1.82332e-238	5.64758e-243
Nsd2	1.51084	0.853	0.106	1.84665e-300	5.71982e-305
Knl1	1.51069	0.757	0.029	0	0
Dek	1.50028	0.964	0.481	6.96138e-249	2.15623e-253
Hip1	1.49094	0.731	0.025	0	0
Fam129a	1.48166	0.773	0.046	0	0
Nfkb1	1.48115	0.985	0.651	1.00064e-186	3.09941e-191
Crem	1.4803	0.843	0.139	1.53273e-256	4.74751e-261
Hmgn2	1.47788	0.912	0.207	1.77244e-271	5.48998e-276
Calm3	1.46459	0.958	0.291	2.06479e-288	6.39551e-293
Lockd	1.46151	0.842	0.065	0	0
Pola1	1.45138	0.721	0.107	4.08218e-220	1.26442e-224
Junb	1.45061	0.98	0.663	2.96325e-182	9.17841e-187
Rad51b	1.44703	0.673	0.052	1.96326e-242	6.08103e-247
Reep5	1.44394	0.951	0.298	1.96641e-273	6.0908e-278
Incenp	1.42921	0.823	0.068	0	0
Nr4a2	1.42431	0.627	0.032	3.67125e-238	1.13714e-242
Selenoh	1.42328	0.925	0.171	4.8622e-294	1.50603e-298
Nr4a3	1.42072	0.644	0.071	1.84792e-203	5.72377e-208
Ifitm3	1.41489	0.572	0.073	9.74865e-164	3.01956e-168
Dusp16	1.41287	0.787	0.063	1.18185e-291	3.66069e-296
Nucks1	1.41258	0.96	0.452	1.53752e-234	4.76235e-239
Cox17	1.41143	0.958	0.334	9.36208e-246	2.89982e-250
Mcm6	1.40971	0.844	0.134	4.57541e-267	1.41719e-271
Rrm2	1.40298	0.689	0.038	2.24392e-268	6.95034e-273
Ell2	1.40147	0.693	0.028	1.15031e-282	3.56297e-287
Litaf	1.39845	0.782	0.027	0	0
Ndfip1	1.39761	0.995	0.681	6.17031e-270	1.9112e-274
Hmmr	1.38327	0.645	0.021	8.44874e-265	2.61692e-269
Raph1	1.37437	0.79	0.039	0	0
Tpm4	1.37334	0.958	0.378	3.57851e-250	1.10841e-254
Cox8a	1.37225	0.988	0.669	2.5752e-296	7.97646e-301
Anp32b	1.36605	0.98	0.633	2.42459e-267	7.50995e-272
Atad2	1.36525	0.881	0.23	1.79361e-221	5.55556e-226
2023-09-11	1.36075	0.886	0.12	1.46438e-297	4.5358e-302
Ybx3	1.36063	0.804	0.055	0	0
Tubb4b	1.35667	0.853	0.29	4.82591e-170	1.49478e-174
Hint1	1.3532	0.983	0.533	2.62172e-271	8.12056e-276
Rilpl2	1.34683	0.824	0.066	0	0
Gmnn	1.34409	0.817	0.068	0	0
Timp2	1.34037	0.857	0.15	6.96961e-255	2.15878e-259
Ccnb2	1.33297	0.674	0.034	7.41167e-265	2.2957e-269
Clspn	1.32939	0.701	0.033	5.98087e-283	1.85252e-287
Cdk1	1.32938	0.749	0.029	0	0
Bcl2a1d	1.32578	0.659	0.028	1.9965e-265	6.184e-270
Cd44	1.31536	0.84	0.116	2.00635e-264	6.21449e-269
Rbbp8	1.31263	0.834	0.097	2.31424e-281	7.16815e-286
Sla	1.30998	0.946	0.341	1.16048e-209	3.59449e-214
Cdca3	1.30794	0.707	0.031	7.75088e-287	2.40077e-291
Slc22a15	1.30406	0.758	0.027	0	0
Sec11c	1.30042	0.929	0.263	3.25881e-234	1.00939e-238
Uba52	1.2987	0.971	0.357	1.45199e-268	4.49741e-273
Ezh2	1.29805	0.861	0.223	3.63579e-213	1.12616e-217
Neil3	1.28743	0.66	0.019	3.87206e-275	1.19934e-279
Ikzf2	1.28616	0.497	0.127	2.10327e-89	6.5147e-94
Kif15	1.28537	0.713	0.038	1.95437e-281	6.0535e-286
Cenpp	1.27391	0.696	0.065	3.09176e-237	9.57646e-242
Slbp	1.27215	0.836	0.171	9.19677e-230	2.84862e-234
Ran	1.26979	0.971	0.538	1.52852e-237	4.73445e-242
Dusp4	1.2649	0.785	0.041	0	0
Dgat1	1.26231	0.779	0.078	6.09481e-271	1.88781e-275
Sdf4	1.25891	0.952	0.421	1.93864e-141	6.00476e-146
Ube2s	1.25801	0.974	0.541	5.71332e-188	1.76965e-192
Bcl2a1b	1.25718	0.655	0.05	2.51401e-232	7.78694e-237
Tnfrsf1b	1.25653	0.84	0.098	5.43866e-284	1.68458e-288
Ndrg1	1.25231	0.598	0.042	3.43566e-210	1.06416e-214
Ly6e	1.25175	0.817	0.328	4.72355e-138	1.46308e-142
St6galnac3	1.24938	0.628	0.197	1.52764e-100	4.73174e-105
Hist1h3c	1.24834	0.59	0.023	4.04146e-229	1.25181e-233
Spc24	1.2437	0.782	0.031	0	0
Ctsb	1.24139	0.904	0.149	1.67696e-267	5.19425e-272
Oaz1	1.23527	0.998	0.878	1.73072e-301	5.36077e-306
Hivep1	1.23406	0.89	0.212	2.2408e-220	6.94068e-225
Mapkapk3	1.23286	0.84	0.154	6.54028e-235	2.0258e-239
Prr13	1.22978	0.88	0.125	3.35006e-279	1.03765e-283
Farp1	1.22889	0.673	0.043	7.05518e-250	2.18528e-254
Cox5b	1.22885	0.961	0.398	2.87642e-230	8.90947e-235
Tmpo	1.22696	0.923	0.37	6.42822e-186	1.99108e-190
Ccna2	1.2266	0.693	0.024	2.42135e-286	7.49992e-291
D16Ertd472e	1.22502	0.892	0.219	9.49675e-222	2.94153e-226
Cdc25b	1.22118	0.673	0.033	2.83655e-265	8.78597e-270
Cox6c	1.21405	0.984	0.573	4.21055e-250	1.30418e-254
Mcm3	1.21379	0.741	0.106	5.64975e-226	1.74996e-230
Ifrd1	1.20822	0.884	0.24	2.21972e-197	6.87538e-202
Creb3l2	1.20424	0.668	0.063	3.54278e-219	1.09734e-223
S100a13	1.19887	0.929	0.293	3.81588e-218	1.18193e-222
Clic1	1.19701	0.986	0.655	2.03898e-243	6.31557e-248
AA467197	1.19629	0.669	0.023	7.71271e-271	2.38894e-275
Rrm1	1.19595	0.823	0.092	7.38374e-281	2.28705e-285
AU020206	1.19487	0.92	0.287	4.89771e-195	1.51702e-199
Flnb	1.1935	0.726	0.144	1.58775e-176	4.91792e-181
Cit	1.19276	0.717	0.019	0	0
Kif4	1.19128	0.684	0.018	4.32699e-289	1.34025e-293
Gm10076	1.19035	0.982	0.538	1.70674e-213	5.28647e-218
Cpd	1.18867	0.744	0.029	0	0
Racgap1	1.18823	0.752	0.041	9.74238e-298	3.01762e-302
Ldha	1.18782	0.981	0.588	1.10325e-193	3.41723e-198
Cox7c	1.18098	0.985	0.657	2.06243e-242	6.3882e-247
Uhrf2	1.17903	0.913	0.364	2.49818e-148	7.73789e-153
Gdi2	1.17538	0.971	0.509	2.16734e-189	6.71314e-194
Ccl5	1.17378	0.364	0.017	6.71796e-123	2.08083e-127
1810037I17Rik	1.1718	0.932	0.325	8.97874e-205	2.78109e-209
Dusp5	1.17121	0.792	0.115	1.38125e-237	4.27829e-242
Glrx	1.16878	0.669	0.045	8.18075e-244	2.53392e-248
Nap1l1	1.15934	0.943	0.434	6.73901e-183	2.08735e-187
Ifi27l2a	1.15896	0.967	0.8	1.75846e-58	5.44668e-63
Adam12	1.15046	0.264	0.017	2.89505e-80	8.96717e-85
Rgs2	1.14652	0.777	0.142	9.20375e-199	2.85078e-203
Cysltr2	1.14397	0.622	0.035	1.12762e-231	3.49271e-236
Casp3	1.14275	0.773	0.061	9.09429e-278	2.81688e-282
Tpi1	1.14136	0.847	0.167	4.37048e-220	1.35372e-224
Hnrnpab	1.13362	0.952	0.459	1.92696e-191	5.9686e-196
Pdcd1	1.132	0.639	0.024	1.21966e-256	3.77779e-261
Tmsb10	1.12913	1	0.996	1.77238e-277	5.48979e-282
Cox7a2	1.12891	0.963	0.486	7.61905e-216	2.35993e-220
Ltb4r1	1.12679	0.522	0.011	4.06839e-209	1.26015e-213
Tmem256	1.1223	0.868	0.087	0	0
Atpif1	1.12157	0.913	0.174	4.65248e-246	1.44106e-250
Pkm	1.11699	0.97	0.533	9.18076e-192	2.84366e-196
Dtl	1.11408	0.688	0.027	5.18613e-280	1.60636e-284
Fam117b	1.11401	0.846	0.289	1.38759e-142	4.29795e-147
Rab8b	1.11287	0.929	0.376	3.55992e-157	1.10265e-161
Ubb	1.11082	0.997	0.964	1.21499e-168	3.76332e-173
Irak2	1.10676	0.753	0.102	6.12387e-226	1.89682e-230
Gnb2	1.10558	0.94	0.332	4.89265e-206	1.51545e-210
Myb	1.10404	0.773	0.114	5.24948e-220	1.62598e-224
A430093F15Rik	1.10268	0.791	0.058	7.40649e-294	2.2941e-298
Ccn4	1.09932	0.52	0.013	4.33877e-205	1.3439e-209
Tyms	1.09908	0.7	0.05	2.26044e-255	7.00152e-260
Serinc3	1.09876	0.942	0.402	3.74359e-171	1.15954e-175
Cox5a	1.09764	0.959	0.459	2.26509e-190	7.01591e-195
Gnai2	1.09594	0.991	0.742	8.87105e-230	2.74773e-234
Ndufb7	1.09256	0.946	0.359	2.04144e-198	6.32319e-203
Sh3bgrl3	1.09156	0.985	0.691	2.55628e-199	7.91786e-204
Ifitm2	1.09017	0.54	0.026	2.74835e-197	8.51278e-202
Aopep	1.0881	0.938	0.434	9.79221e-151	3.03305e-155
Skil	1.08742	0.891	0.247	6.21788e-195	1.92594e-199
Hist2h2ac	1.0838	0.574	0.102	8.84439e-143	2.73947e-147
Elob	1.08293	0.972	0.55	5.96048e-205	1.84621e-209
Samsn1	1.08273	0.829	0.203	9.77746e-181	3.02848e-185
Ppia	1.07779	0.999	0.988	1.96205e-287	6.07728e-292
Asf1b	1.07766	0.753	0.045	5.87174e-291	1.81872e-295
Tnfaip3	1.07482	0.908	0.316	7.77284e-159	2.40757e-163
Gm45716	1.07414	0.704	0.05	1.20152e-253	3.72162e-258
Ncapg2	1.07315	0.691	0.034	2.71256e-269	8.40192e-274
Lcp1	1.07118	0.993	0.718	6.61736e-199	2.04967e-203
Ctla2a	1.06948	0.487	0.041	1.00721e-153	3.11975e-158
Hells	1.0693	0.662	0.068	5.65073e-214	1.75027e-218
Snx9	1.06836	0.587	0.026	9.80317e-224	3.03645e-228
Dbi	1.06643	0.907	0.259	4.7923e-201	1.48437e-205
Prkar1a	1.06414	0.959	0.428	9.64598e-193	2.98776e-197
Gna13	1.06209	0.953	0.391	1.54482e-174	4.78494e-179
Myo1f	1.05916	0.669	0.031	2.04714e-261	6.34085e-266
Prelid1	1.05767	0.947	0.335	3.54508e-196	1.09806e-200
Cdkn2c	1.04128	0.654	0.021	3.53611e-269	1.09528e-273
Tacc3	1.04062	0.725	0.032	1.48719e-291	4.60644e-296
Ccr2	1.03915	0.339	0.006	2.9897e-125	9.26034e-130
H1f0	1.03646	0.669	0.038	5.26567e-252	1.631e-256
Atp5e	1.03625	0.987	0.668	2.29206e-205	7.09947e-210
Aspm	1.03478	0.61	0.017	2.80999e-249	8.70371e-254
1500009L16Rik	1.03466	0.472	0.007	7.53437e-189	2.33371e-193
Chst11	1.02866	0.604	0.032	2.64066e-223	8.17923e-228
Tgfb1	1.02249	0.889	0.297	4.18919e-158	1.29757e-162
Phlda1	1.02239	0.667	0.043	6.70048e-242	2.07542e-246
Socs2	1.02169	0.645	0.055	3.55753e-215	1.10191e-219
Tpm3	1.01574	0.987	0.682	3.38484e-193	1.04842e-197
Sec61g	1.01211	0.958	0.417	5.17578e-187	1.60315e-191
Podnl1	1.00943	0.676	0.032	8.03809e-264	2.48973e-268
Mxd1	1.00673	0.709	0.117	6.29485e-186	1.94978e-190
E2f2	1.00568	0.691	0.054	6.55432e-244	2.03014e-248
Ppp1ca	1.00559	0.982	0.577	5.45236e-194	1.68882e-198
Alyref	1.0053	0.861	0.172	5.15328e-217	1.59618e-221
Impa2	1.00519	0.787	0.096	1.37162e-243	4.24848e-248
Eif5a	1.00401	0.972	0.519	3.15698e-159	9.77848e-164
Mdfic	1.00361	0.689	0.05	4.59804e-247	1.4242e-251
Gm15283	1.00211	0.818	0.208	4.0189e-166	1.24482e-170
Ifitm1	0.999646	0.16	0.007	1.7423e-48	5.39663e-53
2023-09-07	0.997245	0.984	0.645	1.08101e-173	3.34833e-178
Hmgb3	0.994583	0.733	0.031	4.27644e-300	1.32459e-304
Kif20b	0.99386	0.688	0.061	1.36849e-231	4.23878e-236
Atp5j2	0.992498	0.968	0.531	1.75102e-179	5.42362e-184
Sgip1	0.991907	0.554	0.017	3.32516e-217	1.02994e-221
Cox6b1	0.991715	0.972	0.512	2.57712e-186	7.9824e-191
Zfp367	0.987441	0.688	0.043	1.80685e-255	5.59656e-260
Tff1	0.983035	0.394	0.012	3.30884e-143	1.02489e-147
Ssr4	0.979613	0.955	0.379	5.84818e-166	1.81142e-170
Snrpd1	0.979315	0.915	0.339	1.44622e-167	4.47956e-172
Hnrnpa3	0.978249	0.981	0.753	1.36921e-179	4.241e-184
Arpc3	0.978129	0.984	0.635	3.92735e-187	1.21646e-191
Arf4	0.977457	0.954	0.42	3.41642e-143	1.05821e-147
Ywhah	0.977056	0.939	0.336	1.60558e-176	4.97314e-181
Gnas	0.971379	0.972	0.644	3.55809e-175	1.10209e-179
Fkbp2	0.971049	0.806	0.076	5.41039e-274	1.67582e-278
Ybx1	0.969834	0.985	0.743	9.34425e-176	2.8943e-180
Cenpw	0.96965	0.751	0.036	1.07353e-297	3.32518e-302
Cxcr6	0.968455	0.489	0.036	3.37754e-162	1.04616e-166
Actb	0.968201	1	1	8.86126e-231	2.7447e-235
Mier1	0.967557	0.965	0.63	2.33245e-122	7.22457e-127
Snrpe	0.966951	0.971	0.567	3.65113e-184	1.13091e-188
Atp5k	0.966881	0.922	0.278	3.57341e-182	1.10683e-186
Chp1	0.966776	0.825	0.166	1.03136e-198	3.19454e-203
H2afy	0.96574	0.968	0.569	2.47676e-170	7.67154e-175
Bcl2l1	0.965727	0.655	0.103	8.94382e-169	2.77027e-173
Jak2	0.965052	0.828	0.329	2.81388e-103	8.71575e-108
Gng2	0.963206	0.89	0.243	6.47299e-180	2.00495e-184
Ttc39c	0.962392	0.589	0.014	1.2044e-238	3.73054e-243
Gem	0.962235	0.605	0.029	3.98276e-226	1.23363e-230
Fosb	0.95964	0.479	0.032	1.76528e-159	5.46781e-164
Ckap5	0.957973	0.801	0.219	1.08244e-155	3.35277e-160
Ubl5	0.9562	0.965	0.487	3.06859e-171	9.50471e-176
Rpl41	0.953675	0.999	0.993	2.69263e-233	8.3402e-238
Tk1	0.951754	0.709	0.032	2.28984e-281	7.09259e-286
Fbxo5	0.950555	0.598	0.054	5.93325e-193	1.83777e-197
Ranbp1	0.949312	0.891	0.351	4.71379e-140	1.46006e-144
Pmepa1	0.947828	0.83	0.215	3.00059e-168	9.29408e-173
Ucp2	0.945654	0.955	0.532	3.57062e-130	1.10597e-134
Cdc20	0.943572	0.604	0.043	1.75715e-210	5.44263e-215
Hist1h3e	0.941092	0.548	0.056	4.97156e-168	1.5399e-172
Neb	0.939736	0.481	0.071	1.15939e-121	3.59112e-126
Uqcr10	0.938927	0.946	0.414	1.30111e-159	4.03009e-164
Emp3	0.938476	0.958	0.56	9.36859e-119	2.90184e-123
Snrpg	0.937479	0.98	0.66	1.10933e-179	3.43605e-184
Tmsb4x	0.936821	1	1	7.39113e-220	2.28934e-224
Dlgap5	0.934794	0.681	0.041	1.52533e-252	4.72457e-257
Ptpn22	0.933391	0.968	0.578	1.00923e-118	3.126e-123
Phactr2	0.933196	0.517	0.039	4.82552e-167	1.49466e-171
Ece1	0.932551	0.59	0.152	1.68875e-103	5.23075e-108
Cst3	0.929358	0.879	0.188	9.40549e-200	2.91327e-204
Tipin	0.928731	0.737	0.107	5.99906e-206	1.85816e-210
Mmd	0.928297	0.756	0.134	9.98891e-188	3.09398e-192
Ppp1cc	0.927579	0.941	0.418	4.81414e-156	1.49114e-160
Vamp8	0.926761	0.912	0.251	2.20423e-177	6.82741e-182
Cep55	0.922145	0.65	0.017	2.24243e-271	6.94575e-276
Ndufb1-ps	0.922005	0.934	0.366	5.29538e-159	1.6402e-163
Ctsw	0.916133	0.63	0.07	3.68312e-191	1.14081e-195
Fosl2	0.914879	0.586	0.047	3.39349e-195	1.0511e-199
Lrrc8d	0.912381	0.763	0.169	4.53388e-162	1.40433e-166
Atp5j	0.911622	0.963	0.538	4.07257e-157	1.26144e-161
Ehd1	0.910199	0.677	0.031	8.93218e-264	2.76666e-268
Plp2	0.909157	0.748	0.043	1.15729e-287	3.58461e-292
Plek	0.908683	0.604	0.014	5.03863e-246	1.56067e-250
Uqcrq	0.90848	0.959	0.456	1.42055e-157	4.40003e-162
Arl5a	0.907348	0.665	0.137	2.08141e-143	6.44699e-148
Kif23	0.907096	0.662	0.065	1.13777e-210	3.52415e-215
Ncapd2	0.905315	0.718	0.055	2.19823e-253	6.80884e-258
Fnbp1	0.904002	0.985	0.689	2.06263e-130	6.38882e-135
Rab43	0.903746	0.825	0.171	8.45174e-188	2.61785e-192
Jpt1	0.90368	0.953	0.476	9.77911e-130	3.02899e-134
Ccnb1	0.903608	0.554	0.023	2.1872e-210	6.77467e-215
Ubl3	0.901185	0.885	0.304	3.42203e-140	1.05994e-144
Myo1e	0.901023	0.433	0.028	7.18461e-144	2.22537e-148
Uhrf1	0.900375	0.644	0.038	4.64316e-236	1.43818e-240
Bub1b	0.899528	0.644	0.028	3.46092e-251	1.07199e-255
Esco2	0.896955	0.528	0.017	1.38393e-203	4.28661e-208
Itgb1	0.89543	0.686	0.146	1.61169e-138	4.99206e-143
Pkp3	0.894392	0.708	0.139	2.34584e-164	7.26604e-169
Pgam1	0.893203	0.848	0.2	1.03197e-175	3.19645e-180
Crlf2	0.892753	0.789	0.107	1.29262e-227	4.00377e-232
Ramp1	0.890875	0.819	0.417	3.72468e-81	1.15369e-85
Calm2	0.887219	0.955	0.58	1.44745e-120	4.48335e-125
Hsp90b1	0.885563	0.952	0.465	9.00053e-131	2.78784e-135
Lsm5	0.884938	0.9	0.248	4.16636e-171	1.2905e-175
Morrbid	0.884922	0.517	0.016	2.66664e-200	8.25968e-205
Brip1	0.884237	0.635	0.049	2.45246e-215	7.59628e-220
Ppp1r16b	0.879777	0.934	0.486	3.36263e-115	1.04155e-119
Ncapg	0.877845	0.645	0.019	2.95e-263	9.13737e-268
Sumo2	0.876148	0.981	0.678	4.97102e-158	1.53973e-162
Hnrnpd	0.875528	0.962	0.531	2.46954e-142	7.6492e-147
Spc25	0.874232	0.601	0.02	6.27391e-238	1.94329e-242
Prelid2	0.873935	0.599	0.046	5.61888e-202	1.7404e-206
Rad21	0.873359	0.895	0.396	1.05371e-124	3.26377e-129
Hist1h1d	0.872644	0.523	0.048	4.29866e-161	1.33147e-165
Hist1h4h	0.872212	0.526	0.043	2.08274e-168	6.45112e-173
Ier2	0.871523	0.899	0.339	8.78872e-129	2.72223e-133
Lin54	0.870166	0.724	0.141	1.80182e-164	5.58099e-169
Myl6	0.866772	0.99	0.884	5.06623e-169	1.56922e-173
Cd80	0.866272	0.53	0.033	3.95867e-184	1.22616e-188
Ccdc34	0.865404	0.704	0.067	4.46061e-227	1.38163e-231
Il10	0.864416	0.222	0.008	8.05638e-72	2.49539e-76
Fos	0.863649	0.62	0.111	1.36091e-142	4.21529e-147
Mcm5	0.861469	0.682	0.066	2.32413e-220	7.1988e-225
Cycs	0.860494	0.864	0.212	1.58957e-170	4.92355e-175
Dnmt1	0.859967	0.787	0.227	3.00129e-142	9.29624e-147
Gm13684	0.859229	0.569	0.056	6.39196e-176	1.97985e-180
Nr4a1	0.857451	0.692	0.095	7.21432e-190	2.23457e-194
Fabp5	0.857425	0.693	0.084	2.41666e-202	7.48538e-207
Ostf1	0.85721	0.906	0.376	5.95274e-119	1.84381e-123
Bag1	0.85632	0.901	0.258	6.56117e-163	2.03227e-167
Ndc80	0.855881	0.674	0.068	1.47462e-212	4.56751e-217
Tuba1c	0.85428	0.62	0.065	9.71815e-189	3.01011e-193
Clic4	0.853892	0.67	0.046	2.6998e-236	8.36239e-241
Ube2m	0.852532	0.883	0.224	7.62474e-172	2.3617e-176
Hnrnpll	0.847664	0.816	0.176	9.0816e-174	2.81295e-178
Itpr1	0.845293	0.898	0.39	1.39356e-107	4.31644e-112
Tnfrsf18	0.84518	0.771	0.194	6.27726e-141	1.94433e-145
Mcm7	0.844064	0.703	0.106	1.09296e-187	3.38535e-192
Ndufb8	0.843217	0.906	0.293	1.21689e-147	3.76921e-152
Cish	0.843035	0.649	0.1	8.05387e-167	2.49462e-171
Fam20a	0.841468	0.513	0.027	3.69503e-181	1.1445e-185
Ckap2	0.838483	0.592	0.018	3.70116e-238	1.1464e-242
Tbx21	0.838142	0.518	0.015	1.61704e-199	5.00863e-204
Aurkb	0.837649	0.61	0.021	2.92872e-240	9.07146e-245
Atad5	0.837414	0.608	0.058	1.04536e-190	3.2379e-195
Dnajc9	0.836099	0.838	0.252	2.52658e-144	7.82585e-149
Baz1a	0.83542	0.91	0.385	5.61142e-116	1.73809e-120
Siva1	0.834604	0.707	0.09	1.86866e-203	5.78801e-208
Plk4	0.834509	0.688	0.047	7.63849e-246	2.36596e-250
Pcna	0.833485	0.836	0.372	2.37582e-96	7.35888e-101
Cd82	0.831939	0.846	0.194	5.28055e-174	1.63561e-178
Eno1	0.83066	0.904	0.327	2.49474e-134	7.72723e-139
Ehd4	0.830217	0.702	0.044	5.89521e-259	1.82599e-263
Capns1	0.827764	0.873	0.228	4.89923e-163	1.51749e-167
Pgk1	0.825959	0.918	0.373	9.00813e-126	2.79019e-130
Aebp2	0.823758	0.951	0.469	6.97324e-115	2.1599e-119
Ndufa2	0.823657	0.953	0.442	8.56681e-139	2.65349e-143
Knstrn	0.823455	0.638	0.042	6.58276e-226	2.03895e-230
Gpr68	0.822502	0.669	0.046	3.1366e-238	9.71534e-243
Lpxn	0.820974	0.711	0.13	9.61344e-167	2.97768e-171
Adam19	0.818717	0.79	0.254	7.89423e-116	2.44517e-120
Phlpp1	0.81838	0.577	0.129	4.22603e-110	1.30898e-114
Fxyd5	0.817392	0.989	0.806	7.2423e-124	2.24324e-128
Ccl4	0.816554	0.209	0.012	1.18521e-62	3.6711e-67
Galnt2	0.815668	0.833	0.25	7.22095e-138	2.23663e-142
Endod1	0.815144	0.648	0.018	5.94412e-267	1.84114e-271
Cblb	0.814133	0.942	0.656	3.09961e-66	9.60078e-71
Med14	0.814064	0.856	0.346	1.23285e-97	3.81863e-102
Cbx3	0.810875	0.959	0.476	1.82472e-129	5.6519e-134
Atp5d	0.810116	0.973	0.538	1.25542e-135	3.88855e-140
Rrbp1	0.809393	0.867	0.237	6.19848e-154	1.91993e-158
Rgs16	0.808435	0.476	0.019	2.91077e-173	9.01586e-178
Rel	0.806407	0.789	0.35	6.50737e-74	2.0156e-78
Mis18bp1	0.806331	0.548	0.018	9.5543e-212	2.95936e-216
Rps2	0.805666	0.998	0.936	2.27243e-113	7.03864e-118
Rps27l	0.80302	0.917	0.351	6.64326e-124	2.05769e-128
Srsf2	0.802802	0.927	0.395	2.10306e-123	6.51405e-128
Ern1	0.80208	0.56	0.05	2.30108e-175	7.1274e-180
Srgap3	0.801919	0.467	0.014	7.02439e-175	2.17574e-179
Sytl3	0.80033	0.553	0.035	2.08461e-191	6.45689e-196
Cbx5	0.797782	0.821	0.221	4.04436e-147	1.2527e-151
Anp32a	0.797148	0.969	0.63	1.81646e-105	5.62632e-110
Sfr1	0.796985	0.893	0.269	7.9062e-146	2.44888e-150
Id2	0.796467	0.628	0.081	6.29669e-174	1.95035e-178
Ubald2	0.79562	0.837	0.237	4.74387e-142	1.46937e-146
Chsy1	0.795601	0.621	0.029	4.05868e-235	1.25714e-239
Atp5l	0.794876	0.97	0.624	1.88243e-139	5.83067e-144
Arpc1b	0.793188	0.975	0.647	2.70748e-125	8.38618e-130
Lamtor4	0.792722	0.852	0.196	6.87013e-172	2.12796e-176
Cfl1	0.792524	0.989	0.87	8.7733e-153	2.71745e-157
Ncaph	0.791665	0.619	0.021	6.5368e-245	2.02472e-249
Wdr78	0.791501	0.522	0.076	3.01249e-131	9.33092e-136
Tex2	0.791322	0.799	0.243	2.90571e-126	9.00017e-131
Mrpl18	0.790903	0.905	0.304	1.44315e-138	4.47002e-143
Ckap2l	0.789297	0.589	0.017	8.2876e-237	2.56701e-241
Fbxo11	0.788149	0.924	0.534	1.35168e-76	4.1867e-81
Slc35d1	0.786748	0.706	0.157	1.67005e-139	5.17285e-144
Sec61b	0.786686	0.964	0.553	1.77132e-127	5.4865e-132
Adamts6	0.786574	0.804	0.333	7.69341e-84	2.38297e-88
Dap	0.785029	0.739	0.121	6.84017e-183	2.11868e-187
Serpina3g	0.784846	0.382	0.01	1.23924e-139	3.83842e-144
Dctpp1	0.784534	0.71	0.073	2.76147e-221	8.55341e-226
Prdm1	0.781453	0.507	0.026	1.17755e-178	3.64736e-183
Rnf125	0.780848	0.778	0.174	2.88487e-158	8.93565e-163
Rad51	0.780829	0.623	0.032	1.00806e-231	3.12239e-236
Tox2	0.779965	0.37	0.009	3.38547e-135	1.04862e-139
Hpf1	0.778407	0.827	0.205	1.31409e-156	4.07029e-161
Smc1a	0.777644	0.922	0.486	4.79671e-111	1.48574e-115
Cdkn1a	0.775141	0.551	0.049	3.55449e-172	1.10097e-176
Prim1	0.775018	0.641	0.058	1.38649e-206	4.29454e-211
Psmd8	0.774966	0.905	0.284	2.79576e-139	8.65963e-144
Cotl1	0.774947	0.97	0.589	7.83099e-102	2.42558e-106
Vps54	0.772696	0.914	0.423	8.3302e-89	2.58021e-93
Smdt1	0.772306	0.927	0.404	3.37355e-122	1.04493e-126
Tgif1	0.771784	0.682	0.063	9.66035e-218	2.99221e-222
Brca1	0.770213	0.566	0.029	4.64645e-205	1.4392e-209
Cdc42	0.763542	0.986	0.764	2.04356e-137	6.32975e-142
Lsp1	0.761314	0.957	0.576	1.59564e-97	4.94236e-102
Atf6	0.760534	0.64	0.052	2.00259e-211	6.20284e-216
Uqcr11	0.759348	0.871	0.243	8.10408e-147	2.51017e-151
Sem1	0.759159	0.961	0.543	5.03497e-119	1.55954e-123
Krtcap2	0.758863	0.941	0.426	3.23568e-112	1.00222e-116
Cisd1	0.758489	0.703	0.086	3.48197e-202	1.07851e-206
Atp5mpl	0.754527	0.936	0.372	2.72002e-123	8.42503e-128
Atp5md	0.754101	0.926	0.375	5.40331e-122	1.67363e-126
Dusp1	0.752842	0.662	0.092	1.62084e-176	5.02043e-181
Lsm6	0.750716	0.876	0.242	1.27266e-151	3.94194e-156
Arhgap11a	0.749959	0.628	0.041	6.60599e-222	2.04615e-226
Csrp1	0.749832	0.811	0.152	7.98827e-185	2.4743e-189
Emp1	0.747648	0.486	0.011	1.96282e-190	6.07965e-195
Aprt	0.747077	0.815	0.282	1.57668e-106	4.88364e-111
Atox1	0.745641	0.902	0.282	5.86486e-136	1.81659e-140
Prdx2	0.744647	0.898	0.299	8.64015e-131	2.67621e-135
Dennd5a	0.744259	0.524	0.051	7.48076e-157	2.3171e-161
Calm1	0.743926	0.992	0.933	5.69075e-135	1.76266e-139
Ect2	0.742887	0.582	0.034	7.21761e-207	2.23559e-211
Kmt5a	0.741961	0.809	0.173	1.76307e-168	5.46094e-173
Pomp	0.740921	0.921	0.387	4.43004e-116	1.37217e-120
Bard1	0.739325	0.62	0.034	8.00251e-226	2.47871e-230
Cdkn3	0.738576	0.541	0.018	6.49496e-208	2.01176e-212
Manf	0.737578	0.916	0.342	3.32868e-117	1.03103e-121
Thy1	0.735991	0.951	0.529	3.32193e-102	1.02894e-106
Pfn1	0.735974	0.999	0.968	4.53552e-146	1.40484e-150
Traf1	0.735309	0.799	0.236	1.01249e-123	3.13611e-128
Spag9	0.734222	0.922	0.44	4.51711e-91	1.39914e-95
Ap2s1	0.734194	0.879	0.239	5.78896e-149	1.79308e-153
Pfkp	0.733804	0.857	0.274	4.18599e-128	1.29657e-132
Cyth4	0.73298	0.849	0.213	3.14908e-153	9.75399e-158
Slc4a7	0.731648	0.743	0.137	1.64477e-167	5.09454e-172
Rnh1	0.731478	0.769	0.126	1.52523e-191	4.72426e-196
Etfb	0.731187	0.782	0.155	1.6459e-165	5.09804e-170
Hist1h1c	0.729394	0.65	0.24	4.98187e-75	1.54309e-79
E2f3	0.728789	0.597	0.068	2.78286e-172	8.61968e-177
Tmem14c	0.728701	0.897	0.282	2.69642e-129	8.35191e-134
Mapkapk2	0.726696	0.812	0.172	3.49488e-166	1.08251e-170
Tma7	0.725219	0.968	0.617	4.04971e-117	1.25436e-121
Ech1	0.724902	0.8	0.148	1.78905e-178	5.54144e-183
Ccr5	0.724588	0.311	0.01	4.00415e-108	1.24025e-112
Bclaf3	0.723764	0.75	0.186	1.70938e-131	5.29465e-136
Hist1h3f	0.723678	0.442	0.022	2.30243e-153	7.13159e-158
Ncapd3	0.723608	0.772	0.226	3.29688e-122	1.02118e-126
Shcbp1	0.721395	0.531	0.016	2.49159e-205	7.7175e-210
Rpsa	0.720989	1	1	2.34751e-185	7.27122e-190
Prdx1	0.720747	0.948	0.484	1.34524e-99	4.16676e-104
Hdgf	0.719191	0.865	0.291	4.57671e-119	1.4176e-123
Rnf157	0.719148	0.631	0.147	3.52434e-117	1.09163e-121
Ptpn7	0.717331	0.857	0.245	2.03556e-137	6.30496e-142
Fth1	0.716696	0.997	0.962	5.80178e-104	1.79705e-108
Prdx4	0.71528	0.689	0.088	5.90098e-192	1.82778e-196
Map2k3	0.714303	0.683	0.071	2.38903e-208	7.39982e-213
Arf5	0.714232	0.962	0.615	1.5388e-118	4.76631e-123
Myo10	0.713839	0.579	0.143	2.98668e-99	9.25099e-104
Isy1	0.713323	0.827	0.229	2.17811e-137	6.74651e-142
Nucb1	0.712462	0.784	0.112	5.20563e-211	1.6124e-215
Hmgn5	0.709762	0.731	0.119	8.67261e-178	2.68626e-182
Pde4b	0.707722	0.912	0.548	2.52692e-70	7.82691e-75
Nasp	0.707667	0.88	0.341	3.0268e-104	9.37525e-109
Tnfrsf13b	0.706475	0.667	0.102	2.27778e-167	7.05523e-172
Il1r1	0.705883	0.336	0.011	1.98248e-117	6.14055e-122
Raf1	0.703118	0.85	0.333	1.68562e-88	5.22105e-93
Atp5g2	0.703103	0.972	0.639	5.97395e-113	1.85038e-117
Smpdl3a	0.703051	0.801	0.226	1.22779e-126	3.80298e-131
Tomm6	0.700995	0.905	0.344	7.35032e-110	2.2767e-114
Slc25a4	0.699584	0.834	0.26	8.63524e-122	2.67469e-126
Glud1	0.699564	0.891	0.333	3.82542e-103	1.18489e-107
Foxp3	0.699013	0.397	0.043	6.52212e-110	2.02017e-114
Ndufa13	0.698205	0.962	0.541	1.97838e-103	6.12786e-108
Pdap1	0.697565	0.892	0.287	9.15996e-124	2.83722e-128
Tspo	0.697278	0.963	0.574	1.32228e-99	4.09564e-104
Zbtb1	0.696373	0.813	0.264	1.8083e-108	5.60105e-113
Sgo2a	0.695028	0.517	0.014	1.21764e-200	3.77153e-205
Banf1	0.694484	0.908	0.352	3.23347e-111	1.00154e-115
Malt1	0.694296	0.86	0.414	4.66758e-67	1.44574e-71
Mms22l	0.69277	0.653	0.089	9.31217e-172	2.88436e-176
Sub1	0.691788	0.973	0.705	6.3845e-97	1.97754e-101
Cmip	0.690717	0.949	0.642	4.03503e-80	1.24981e-84
Mcm4	0.689913	0.707	0.16	1.94698e-137	6.0306e-142
Arhgdia	0.689857	0.933	0.395	8.78745e-111	2.72184e-115
Hjurp	0.689635	0.765	0.188	8.76286e-137	2.71422e-141
Cdca2	0.688497	0.528	0.012	4.27529e-210	1.32423e-214
Nebl	0.686345	0.438	0.014	6.34027e-161	1.96384e-165
Hilpda	0.686162	0.55	0.068	6.09582e-150	1.88813e-154
Hist1h2bj	0.685291	0.496	0.019	4.3459e-183	1.34611e-187
Slc3a2	0.685131	0.82	0.21	2.17978e-141	6.75168e-146
Plscr1	0.682628	0.527	0.024	4.42739e-193	1.37135e-197
Rangap1	0.680167	0.831	0.248	8.01452e-124	2.48243e-128
Arhgdib	0.679571	0.995	0.935	6.08245e-107	1.88399e-111
Slc25a3	0.679132	0.949	0.54	1.77498e-101	5.49784e-106
Vmp1	0.679087	0.936	0.467	2.61864e-77	8.11101e-82
Sh2d2a	0.679066	0.838	0.263	2.15968e-120	6.68943e-125
Mast4	0.677316	0.616	0.132	4.53141e-119	1.40356e-123
Depdc1a	0.677032	0.515	0.013	2.07307e-202	6.42115e-207
Mrpl33	0.675863	0.912	0.375	2.10709e-103	6.52652e-108
Rad51ap1	0.674571	0.56	0.019	6.68693e-218	2.07122e-222
Cenpm	0.673611	0.575	0.015	1.66786e-230	5.16605e-235
Erh	0.673196	0.846	0.208	2.06347e-146	6.39143e-151
Coro2a	0.671271	0.552	0.066	3.71862e-151	1.15181e-155
Orc6	0.671209	0.685	0.112	3.11082e-162	9.6355e-167
Srsf3	0.67065	0.973	0.686	1.81541e-101	5.62308e-106
Cxcr3	0.669869	0.407	0.013	1.87916e-149	5.82053e-154
Cenpk	0.669217	0.581	0.022	2.16694e-223	6.7119e-228
Tceal9	0.669037	0.697	0.095	1.7426e-185	5.39755e-190
Gm2a	0.667884	0.705	0.194	2.21486e-110	6.86034e-115
Adarb1	0.66742	0.412	0.015	1.17364e-146	3.63526e-151
Adap1	0.666743	0.554	0.023	4.18276e-209	1.29557e-213
Chaf1a	0.666312	0.57	0.031	3.05976e-205	9.47735e-210
Gfod1	0.666214	0.629	0.075	1.64305e-177	5.08922e-182
Kif22	0.665839	0.563	0.051	5.53817e-174	1.7154e-178
Mpc1	0.664721	0.825	0.255	5.67233e-115	1.75695e-119
Ckb	0.662462	0.453	0.063	3.08112e-112	9.5435e-117
Hnrnpl	0.661961	0.936	0.445	3.66219e-94	1.13433e-98
Apobec3	0.661313	0.933	0.434	1.75103e-89	5.42366e-94
Ctnna1	0.657473	0.642	0.057	8.5812e-205	2.65795e-209
Csnk2b	0.656399	0.873	0.263	1.60941e-124	4.98502e-129
Jazf1	0.656245	0.47	0.056	2.84152e-125	8.80138e-130
Uqcrb	0.656243	0.894	0.308	5.82852e-115	1.80534e-119
Tmem258	0.655714	0.861	0.258	2.19764e-123	6.807e-128
Sdf2l1	0.655681	0.656	0.041	3.43119e-233	1.06278e-237
Arpp19	0.655143	0.911	0.379	1.24263e-98	3.84894e-103
Ywhae	0.654574	0.949	0.506	2.20714e-94	6.83643e-99
Pmf1	0.654556	0.704	0.08	1.27877e-204	3.96087e-209
Exosc8	0.654062	0.844	0.243	1.27375e-127	3.94532e-132
Nup98	0.652957	0.877	0.369	1.15424e-86	3.57517e-91
Set	0.652406	0.961	0.642	5.40042e-81	1.67273e-85
Ndufa11	0.652093	0.874	0.278	2.37827e-119	7.36649e-124
Cep128	0.651698	0.675	0.156	7.8119e-125	2.41967e-129
Cenph	0.650157	0.563	0.021	1.31169e-214	4.06285e-219
Slc29a1	0.649813	0.604	0.053	1.2597e-190	3.90181e-195
Snrpd2	0.648762	0.936	0.408	3.87573e-98	1.20047e-102
Ndufs5	0.64788	0.878	0.303	2.89421e-112	8.96458e-117
Cst7	0.646941	0.564	0.035	8.03338e-194	2.48827e-198
Hist1h2bb	0.646826	0.423	0.018	3.85135e-149	1.19292e-153
Ssna1	0.646541	0.798	0.16	4.61516e-161	1.42951e-165
Usp1	0.644985	0.77	0.181	6.07974e-140	1.88315e-144
Raly	0.644845	0.906	0.351	1.83048e-103	5.66976e-108
Vdac2	0.644663	0.895	0.339	3.83417e-103	1.1876e-107
Plod2	0.644245	0.444	0.02	1.56673e-155	4.85282e-160
Snx2	0.643564	0.822	0.279	7.584e-104	2.34908e-108
D8Ertd738e	0.643336	0.927	0.419	9.7816e-93	3.02977e-97
Elk3	0.643265	0.857	0.327	6.23579e-94	1.93148e-98
Itga4	0.639881	0.915	0.585	2.65547e-36	8.22508e-41
Gm17745	0.639856	0.485	0.016	8.50679e-183	2.63491e-187
Bsg	0.638087	0.861	0.277	4.96395e-112	1.53754e-116
Topbp1	0.636988	0.774	0.196	1.80584e-131	5.59342e-136
Acot7	0.636803	0.647	0.05	4.78024e-216	1.48064e-220
Serf2	0.636608	0.993	0.829	1.24819e-116	3.86617e-121
Tcrg-C2	0.635514	0.221	0.009	2.413e-70	7.47405e-75
Snrpb	0.634501	0.927	0.457	5.67055e-91	1.7564e-95
Mad2l1	0.634447	0.627	0.033	6.23444e-230	1.93107e-234
Bub3	0.632831	0.797	0.267	1.76669e-100	5.47216e-105
Klhdc2	0.631991	0.627	0.098	3.33348e-150	1.03252e-154
Tctex1d1	0.631532	0.379	0.008	2.02644e-142	6.27671e-147
Ndufc1	0.630719	0.816	0.21	5.94319e-132	1.84085e-136
Anln	0.630575	0.503	0.011	5.21512e-198	1.61534e-202
Hist1h2bm	0.630446	0.45	0.015	4.91609e-165	1.52272e-169
Zgrf1	0.630312	0.525	0.041	1.51412e-167	4.68984e-172
Pbk	0.628606	0.464	0.013	1.12808e-176	3.49412e-181
Cenpx	0.628136	0.801	0.191	7.24621e-142	2.24445e-146
Atp2b1	0.627214	0.905	0.45	1.58584e-66	4.91201e-71
Gstp3	0.626849	0.733	0.146	9.11693e-151	2.82389e-155
Nrp1	0.626715	0.381	0.041	5.6501e-103	1.75007e-107
Gna15	0.626312	0.44	0.01	4.17432e-168	1.29296e-172
Wnk1	0.626198	0.985	0.795	9.25444e-65	2.86648e-69
Bub1	0.626035	0.534	0.021	1.65367e-199	5.12209e-204
Txnl1	0.624677	0.869	0.242	7.00103e-129	2.16851e-133
Ttc39b	0.624305	0.857	0.257	1.03926e-118	3.21903e-123
Acsbg1	0.622667	0.49	0.018	1.57372e-183	4.87446e-188
Irf4	0.62161	0.518	0.063	1.63357e-139	5.05985e-144
Lbr	0.621566	0.901	0.414	1.48102e-84	4.58734e-89
Hcls1	0.621166	0.876	0.291	2.08138e-108	6.44691e-113
Rpa2	0.620897	0.675	0.088	1.0734e-180	3.32475e-185
Myo1g	0.620895	0.771	0.216	2.31048e-115	7.1565e-120
Ndufv3	0.620825	0.927	0.42	5.89256e-87	1.82517e-91
Serpinb1a	0.620617	0.249	0.005	6.11292e-87	1.89342e-91
Glipr1	0.620267	0.658	0.16	7.7624e-113	2.40434e-117
Hk2	0.620185	0.416	0.026	2.97906e-135	9.22738e-140
Rnaseh2c	0.619947	0.861	0.272	1.75129e-114	5.42447e-119
Supt16	0.61932	0.898	0.402	1.91542e-88	5.93286e-93
Dynll2	0.619107	0.769	0.149	5.0529e-162	1.56509e-166
Ndufc2	0.618532	0.867	0.255	4.15755e-123	1.28777e-127
Ppib	0.617693	0.967	0.6	1.71348e-92	5.30736e-97
Chmp2a	0.616592	0.892	0.331	3.36689e-100	1.04286e-104
Slc25a5	0.615656	0.955	0.592	2.71399e-83	8.40636e-88
Psmd13	0.614893	0.819	0.209	2.2352e-132	6.92333e-137
Stat3	0.61311	0.92	0.562	1.00396e-48	3.10967e-53
Slc16a6	0.612337	0.679	0.122	1.75168e-148	5.42569e-153
Nde1	0.612083	0.678	0.086	8.35801e-186	2.58882e-190
Lclat1	0.612018	0.637	0.124	6.77405e-131	2.0982e-135
Lsm4	0.611334	0.922	0.458	3.26406e-85	1.01101e-89
Hspa4l	0.610669	0.727	0.148	4.23057e-146	1.31038e-150
Slc7a1	0.610626	0.698	0.179	5.59261e-113	1.73226e-117
Ndufa1	0.609679	0.828	0.23	3.26497e-120	1.01129e-124
Rfwd3	0.609376	0.705	0.143	1.19116e-140	3.68951e-145
Fundc2	0.60851	0.831	0.217	7.86043e-134	2.4347e-138
Mtch1	0.608488	0.765	0.152	2.98187e-155	9.23609e-160
Aldoa	0.608202	0.867	0.446	1.13324e-63	3.51011e-68
Rfc4	0.607879	0.63	0.07	7.79487e-180	2.41439e-184
Spty2d1	0.607863	0.73	0.151	1.17653e-145	3.64419e-150
Neurl3	0.607677	0.514	0.098	3.25296e-105	1.00758e-109
Cobll1	0.607103	0.428	0.019	2.5251e-149	7.82127e-154
Mif4gd	0.604996	0.739	0.131	5.58515e-166	1.72995e-170
Sms	0.604921	0.817	0.26	5.83467e-106	1.80724e-110
Mast2	0.604161	0.713	0.154	2.19638e-137	6.80309e-142
Cyfip1	0.603863	0.564	0.05	3.96176e-176	1.22712e-180
Elof1	0.603653	0.753	0.124	1.88636e-175	5.84282e-180
Zmiz1	0.60326	0.846	0.273	1.80272e-109	5.58378e-114
Tbcb	0.602982	0.737	0.132	6.55824e-162	2.03136e-166
Ywhaq	0.602775	0.91	0.349	5.93509e-101	1.83834e-105
Zeb2	0.60133	0.293	0.009	2.05925e-101	6.37835e-106
Spn	0.601193	0.898	0.394	8.02922e-82	2.48698e-86
Psmc3	0.600779	0.869	0.267	8.59365e-117	2.66181e-121
Myl12a	0.599713	0.949	0.496	1.05928e-75	3.28104e-80
Psma4	0.59853	0.909	0.376	1.90715e-90	5.90723e-95
Sgo1	0.598172	0.532	0.026	1.1006e-190	3.40902e-195
Vdac1	0.596897	0.767	0.165	4.16292e-146	1.28943e-150
Nudt4	0.596867	0.729	0.124	6.21451e-169	1.92489e-173
Ahr	0.596735	0.396	0.016	8.82699e-139	2.73409e-143
Cirbp	0.596715	0.741	0.159	1.31499e-140	4.07308e-145
Ncaph2	0.596399	0.777	0.166	5.38438e-149	1.66777e-153
Gpx1	0.595901	0.815	0.282	6.06503e-94	1.87859e-98
Ssrp1	0.595644	0.823	0.265	2.49685e-104	7.73379e-109
Wdr76	0.595569	0.609	0.105	1.12186e-136	3.47486e-141
Tomm7	0.59547	0.917	0.418	1.26378e-83	3.91444e-88
Gm26532	0.595237	0.459	0.021	6.53098e-162	2.02292e-166
Stil	0.594203	0.51	0.013	5.91724e-198	1.83282e-202
Plk1	0.594071	0.463	0.016	4.45227e-171	1.37905e-175
Rbbp7	0.593985	0.846	0.277	3.30475e-106	1.02362e-110
Dbf4	0.592876	0.707	0.14	1.59146e-142	4.9294e-147
Kif18a	0.591608	0.538	0.035	6.31149e-182	1.95493e-186
Ddx39	0.590944	0.805	0.2	1.71513e-133	5.31245e-138
Pole	0.589826	0.532	0.027	1.18194e-188	3.66094e-193
Tmem160	0.589299	0.87	0.297	5.19515e-103	1.60915e-107
Picalm	0.58924	0.952	0.597	1.71004e-57	5.2967e-62
Eloc	0.588231	0.876	0.287	1.30993e-106	4.05741e-111
Smim3	0.587249	0.434	0.014	2.42819e-160	7.5211e-165
Ctsd	0.586498	0.802	0.282	2.56759e-88	7.95288e-93
E2f8	0.586314	0.458	0.008	4.18197e-179	1.29533e-183
Nuf2	0.585488	0.512	0.014	6.49053e-198	2.01039e-202
Glipr2	0.584938	0.597	0.068	2.43893e-169	7.55437e-174
Got1	0.584903	0.625	0.115	8.65438e-133	2.68062e-137
Psmb3	0.58473	0.93	0.43	1.23655e-79	3.8301e-84
Casp8ap2	0.584613	0.819	0.285	6.61568e-97	2.04915e-101
Sirt2	0.584534	0.731	0.137	2.37369e-154	7.35229e-159
Angptl2	0.583022	0.476	0.038	4.6586e-148	1.44296e-152
Ptprcap	0.582456	0.979	0.748	3.03549e-73	9.40218e-78
Txndc17	0.582136	0.827	0.228	6.74185e-123	2.08823e-127
Rab11fip1	0.581546	0.648	0.128	8.27176e-130	2.56211e-134
Bcl7c	0.581531	0.737	0.12	1.58763e-171	4.91755e-176
Mrpl57	0.581445	0.82	0.226	3.07108e-122	9.51242e-127
Orai1	0.581186	0.855	0.343	2.03256e-84	6.29568e-89
Prickle1	0.580508	0.456	0.112	3.02897e-73	9.38197e-78
Hnrnpa1	0.5803	0.951	0.578	1.76504e-72	5.46706e-77
Pmaip1	0.580211	0.502	0.019	1.63555e-184	5.06597e-189
H2-D1	0.579318	0.999	0.979	7.62949e-80	2.36317e-84
Mrpl20	0.577937	0.851	0.242	3.01471e-119	9.33781e-124
Actn4	0.577937	0.865	0.334	9.51889e-91	2.94839e-95
Tec	0.577455	0.621	0.114	2.875e-131	8.90507e-136
Gtf2h5	0.577404	0.847	0.247	6.38829e-114	1.97872e-118
Vdac3	0.576648	0.784	0.192	5.2427e-130	1.62388e-134
Spdl1	0.576573	0.542	0.032	2.31824e-187	7.18055e-192
Tjp2	0.575985	0.451	0.018	2.10392e-162	6.5167e-167
Susd3	0.573537	0.702	0.134	1.8181e-148	5.63141e-153
Nedd8	0.572813	0.939	0.501	1.41615e-76	4.3864e-81
AI662270	0.572496	0.803	0.21	1.31242e-126	4.06512e-131
Pfdn1	0.572356	0.83	0.22	1.81897e-126	5.63411e-131
Cntln	0.571176	0.407	0.011	3.2263e-149	9.99318e-154
Cenpc1	0.570575	0.688	0.122	5.95181e-152	1.84352e-156
Larp1b	0.569028	0.669	0.136	1.78703e-132	5.53518e-137
Klrd1	0.568972	0.205	0.028	2.16044e-46	6.69178e-51
Gm49180	0.568405	0.296	0.01	3.03191e-101	9.39109e-106
Relb	0.567548	0.697	0.145	5.15881e-137	1.5979e-141
Lrba	0.567315	0.917	0.627	2.57947e-18	7.98969e-23
Hist1h2be	0.565586	0.5	0.068	6.23171e-126	1.93022e-130
Rnf216	0.565008	0.654	0.094	4.89453e-164	1.51604e-168
Nmrk1	0.564036	0.396	0.027	4.79972e-125	1.48667e-129
Fen1	0.563948	0.593	0.054	9.34771e-183	2.89537e-187
Tmem167	0.563494	0.903	0.364	5.82123e-87	1.80308e-91
Atp5g3	0.562336	0.937	0.481	7.50404e-76	2.32431e-80
Ndufb9	0.562266	0.919	0.435	4.71771e-79	1.46127e-83
Akt1	0.561858	0.679	0.087	1.4145e-182	4.38129e-187
Rfc3	0.561218	0.526	0.046	2.36339e-160	7.3204e-165
Ubl4a	0.560614	0.709	0.107	2.27319e-174	7.04101e-179
Lrrfip2	0.560383	0.661	0.117	1.74448e-143	5.40339e-148
Mrpl52	0.560319	0.881	0.346	3.74542e-84	1.16011e-88
Nubp1	0.560292	0.765	0.153	4.55681e-152	1.41143e-156
Rac2	0.559227	0.984	0.799	6.02766e-85	1.86702e-89
Snrpf	0.558435	0.896	0.381	2.21945e-83	6.87457e-88
Ube2l3	0.558392	0.924	0.443	1.63621e-78	5.068e-83
Swi5	0.558363	0.872	0.317	9.68879e-90	3.00102e-94
Ndufb11	0.557512	0.934	0.455	8.46235e-74	2.62114e-78
Gm42047	0.55676	0.325	0.033	3.59041e-87	1.1121e-91
P4hb	0.556109	0.776	0.165	2.62689e-146	8.13655e-151
Azin1	0.555386	0.796	0.194	7.10357e-133	2.20027e-137
2023-03-03	0.555022	0.423	0.041	2.50253e-118	7.75136e-123
Sdcbp2	0.554708	0.497	0.034	2.13899e-163	6.62534e-168
Smarca5	0.553032	0.922	0.502	2.36736e-64	7.33271e-69
Ppil1	0.552933	0.655	0.082	2.31551e-178	7.17209e-183
Psma1	0.550647	0.86	0.267	1.4924e-104	4.62258e-109
Micos10	0.550315	0.929	0.444	6.62683e-77	2.0526e-81
E2f7	0.550076	0.414	0.009	1.71005e-156	5.29674e-161
Ssr2	0.549892	0.763	0.155	2.37301e-149	7.35018e-154
Hist2h2bb	0.547416	0.45	0.035	1.40279e-139	4.34501e-144
Pgls	0.547383	0.803	0.228	8.08826e-109	2.50527e-113
Card19	0.546824	0.633	0.097	1.58674e-152	4.9148e-157
Vps29	0.546792	0.801	0.186	5.198e-134	1.61004e-138
Kcnq5	0.546696	0.365	0.091	6.50737e-58	2.0156e-62
Hist1h1a	0.544493	0.367	0.027	1.26455e-111	3.91682e-116
Vax2	0.544004	0.425	0.007	1.9888e-165	6.16013e-170
Ccdc50	0.543828	0.578	0.096	4.77175e-130	1.47801e-134
Krt83	0.542396	0.26	0.008	4.43263e-89	1.37297e-93
Nfil3	0.542075	0.448	0.017	5.32063e-162	1.64802e-166
Eif4h	0.541355	0.886	0.366	6.80512e-79	2.10783e-83
Hip1r	0.541061	0.463	0.041	8.8134e-137	2.72988e-141
Tnf	0.541019	0.479	0.068	6.48494e-117	2.00865e-121
H3f3b	0.540502	0.996	0.952	3.37216e-77	1.0445e-81
Mrps6	0.540368	0.687	0.146	1.0289e-128	3.18693e-133
Icam1	0.538777	0.471	0.076	1.40569e-105	4.354e-110
Cox20	0.537929	0.788	0.186	2.66555e-134	8.25632e-139
Rell1	0.536879	0.546	0.051	6.2423e-162	1.9335e-166
Arpc5	0.536772	0.947	0.571	1.11417e-67	3.45104e-72
Abracl	0.536367	0.951	0.546	7.796e-66	2.41474e-70
Dhfr	0.536284	0.51	0.048	2.37245e-151	7.34847e-156
Capza2	0.535921	0.919	0.463	4.32681e-68	1.34019e-72
Eif3c	0.535865	0.927	0.487	1.76108e-69	5.45478e-74
Rtraf	0.53534	0.896	0.347	4.85003e-80	1.50226e-84
Mt1	0.535064	0.261	0.023	2.92327e-71	9.05458e-76
Ptpn1	0.53505	0.943	0.539	1.61556e-64	5.00405e-69
Cox7b	0.534842	0.919	0.523	3.18746e-61	9.87288e-66
Mapre2	0.534608	0.608	0.077	1.48395e-162	4.5964e-167
Thap12	0.534479	0.711	0.17	3.47991e-119	1.07787e-123
Cox4i1	0.533818	0.993	0.87	7.5597e-94	2.34155e-98
Sf3b5	0.533683	0.871	0.301	1.04587e-92	3.23949e-97
Rnps1	0.531766	0.821	0.24	7.74887e-110	2.40015e-114
Srrm1	0.530755	0.928	0.463	2.73736e-72	8.47875e-77
Grk2	0.529634	0.903	0.41	5.11465e-71	1.58422e-75
Parpbp	0.529409	0.437	0.013	1.79601e-162	5.56297e-167
Plaat3	0.528737	0.768	0.199	4.49541e-115	1.39241e-119
Aurka	0.528539	0.433	0.017	7.79227e-155	2.41359e-159
Phgdh	0.527881	0.757	0.193	2.53185e-117	7.84218e-122
Eif1	0.527324	0.996	0.97	2.73804e-103	8.48083e-108
Edf1	0.526629	0.926	0.499	7.54301e-69	2.33638e-73
Ska1	0.524601	0.457	0.012	9.89234e-173	3.06407e-177
Hras	0.524478	0.704	0.12	1.06213e-154	3.28987e-159
Ndufb6	0.523978	0.731	0.155	1.17524e-136	3.64021e-141
Mrpl51	0.523482	0.8	0.202	5.37233e-122	1.66403e-126
Psmb5	0.5234	0.889	0.35	5.8177e-80	1.80198e-84
Cdc14a	0.523364	0.677	0.16	1.6194e-115	5.01594e-120
Cmc2	0.523283	0.714	0.142	1.28182e-140	3.97032e-145
Pde4d	0.523207	0.898	0.473	1.01405e-57	3.14092e-62
Plekho1	0.522573	0.514	0.037	4.76214e-166	1.47503e-170
Il18rap	0.521513	0.357	0.011	4.77975e-127	1.48049e-131
Cd47	0.520839	0.979	0.824	9.14864e-62	2.83371e-66
Chchd2	0.52068	0.982	0.788	2.05032e-78	6.3507e-83
Adam9	0.520632	0.486	0.033	9.07168e-159	2.80988e-163
Ablim3	0.520336	0.218	0.008	3.33019e-71	1.0315e-75
Ric1	0.519793	0.624	0.132	3.77309e-117	1.16868e-121
Pbx3	0.519482	0.365	0.021	1.19574e-117	3.70369e-122
Idh3a	0.51946	0.644	0.084	3.03106e-169	9.38844e-174
Rap1a	0.519026	0.963	0.698	8.86221e-67	2.74499e-71
Hist1h2ai	0.518989	0.417	0.013	1.76767e-152	5.4752e-157
Gm36975	0.518819	0.712	0.271	6.21605e-68	1.92537e-72
Mrpl54	0.518084	0.789	0.215	2.98744e-113	9.25335e-118
Hist2h2aa1	0.51782	0.386	0.019	2.3812e-131	7.37555e-136
Calr	0.517695	0.922	0.51	2.86879e-52	8.88583e-57
Ube2a	0.517526	0.772	0.168	6.97765e-137	2.16127e-141
Aurkaip1	0.517121	0.83	0.25	7.30754e-103	2.26345e-107
Crybg3	0.51681	0.426	0.018	4.97046e-149	1.53956e-153
Gm5547	0.516373	0.505	0.035	7.71123e-164	2.38849e-168
Cenpb	0.516075	0.59	0.058	1.59469e-176	4.93942e-181
Hspa5	0.51565	0.932	0.526	3.73631e-56	1.15729e-60
1700097N02Rik	0.515271	0.349	0.024	1.10392e-106	3.41931e-111
Sae1	0.51525	0.842	0.304	3.21372e-84	9.95422e-89
Mtbp	0.514141	0.489	0.053	2.26395e-136	7.01239e-141
Ebp	0.513597	0.767	0.157	6.7332e-147	2.08555e-151
Dgkh	0.513597	0.384	0.061	4.87446e-85	1.50982e-89
Ifi30	0.512845	0.55	0.046	3.55994e-170	1.10266e-174
Rbbp4	0.512336	0.881	0.385	2.03645e-69	6.30773e-74
Serf1	0.511618	0.406	0.023	5.43128e-135	1.68229e-139
Prelid3b	0.511123	0.667	0.1	4.60598e-160	1.42666e-164
Anxa11	0.510639	0.741	0.191	1.59695e-114	4.94641e-119
Rfc2	0.510601	0.675	0.138	2.89435e-128	8.965e-133
Ak2	0.510572	0.751	0.194	2.67823e-113	8.2956e-118
Ufc1	0.510433	0.774	0.178	2.70086e-133	8.36569e-138
Ccr4	0.509528	0.39	0.028	3.127e-120	9.68563e-125
Rwdd1	0.509341	0.854	0.298	7.42455e-89	2.29969e-93
Nol7	0.509258	0.925	0.488	5.82597e-59	1.80454e-63
Capzb	0.508034	0.945	0.572	1.1108e-63	3.4406e-68
Psmb4	0.507552	0.905	0.388	8.76685e-74	2.71546e-78
Uap1	0.507234	0.563	0.07	9.95838e-149	3.08452e-153
Cers4	0.507174	0.532	0.06	4.18428e-146	1.29605e-150
Fam110a	0.505859	0.487	0.027	9.904e-166	3.06768e-170
Mapre1	0.505464	0.888	0.363	1.25069e-74	3.8739e-79
Rnaseh2b	0.505112	0.642	0.085	2.96611e-165	9.18726e-170
Iqgap1	0.505087	0.959	0.621	2.65171e-61	8.21345e-66
Anapc5	0.505051	0.837	0.308	4.44333e-83	1.37628e-87
Ccnf	0.504762	0.454	0.016	2.90447e-165	8.99634e-170
Atp5f1	0.504597	0.952	0.588	3.54088e-66	1.09676e-70
E2f1	0.504592	0.415	0.018	1.35639e-145	4.20131e-150
Vdr	0.504458	0.317	0.008	4.26628e-113	1.32144e-117
Acadl	0.5043	0.777	0.189	1.21969e-126	3.77789e-131
Unc119	0.503236	0.525	0.038	3.30817e-171	1.02468e-175
Fgl2	0.502755	0.325	0.008	3.85264e-116	1.19332e-120
Kif14	0.501583	0.416	0.012	8.61326e-154	2.66788e-158
Ncl	0.501293	0.982	0.822	3.93825e-56	1.21984e-60
Melk	0.501132	0.453	0.014	3.31003e-168	1.02525e-172
Pttg1	0.500621	0.571	0.103	5.05163e-120	1.5647e-124
Spag5	0.500081	0.459	0.018	3.39364e-166	1.05115e-170
Emd	0.499808	0.733	0.146	1.10162e-143	3.41218e-148
Rac1	0.499792	0.948	0.556	3.15422e-60	9.76994e-65
Mafg	0.499575	0.524	0.04	2.37212e-167	7.34743e-172
Dnajc8	0.499556	0.912	0.427	2.02413e-66	6.26957e-71
Pglyrp1	0.49938	0.419	0.04	4.52025e-120	1.40011e-124
Kntc1	0.499169	0.441	0.018	6.4745e-157	2.00542e-161
Zfand5	0.498642	0.81	0.271	6.71165e-89	2.07887e-93
2023-09-01	0.498191	0.939	0.526	9.08538e-58	2.81412e-62
Mcm2	0.498173	0.538	0.089	7.55222e-120	2.33923e-124
Ciapin1	0.497832	0.7	0.139	6.65113e-137	2.06013e-141
Ctsz	0.49653	0.626	0.098	1.72964e-144	5.3574e-149
Pabpn1	0.496528	0.907	0.398	1.01507e-73	3.1441e-78
Ube2i	0.496096	0.942	0.541	2.23677e-63	6.9282e-68
Eif3h	0.495401	0.975	0.716	9.77614e-67	3.02808e-71
Psmb1	0.495204	0.953	0.61	5.15081e-63	1.59542e-67
Cdc6	0.494958	0.377	0.012	6.04956e-135	1.8738e-139
AI506816	0.494764	0.595	0.082	7.19483e-149	2.22854e-153
Fam83d	0.494225	0.413	0.015	5.62581e-147	1.74255e-151
Prim2	0.493947	0.62	0.144	3.63791e-106	1.12681e-110
Cerk	0.493844	0.568	0.094	7.63119e-126	2.3637e-130
Ccdc124	0.493842	0.706	0.127	2.57478e-148	7.97517e-153
Twsg1	0.493752	0.567	0.084	3.39611e-135	1.05192e-139
H3f3a	0.493684	0.995	0.947	1.49537e-81	4.63179e-86
Arhgap18	0.493493	0.586	0.109	5.13386e-121	1.59017e-125
Mxd3	0.493001	0.429	0.013	2.72216e-159	8.43165e-164
Olfr60	0.492774	0.303	0.008	2.05403e-107	6.36218e-112
Rex1bd	0.492754	0.753	0.18	2.14121e-123	6.6322e-128
Polr2k	0.492545	0.729	0.164	1.2334e-127	3.82035e-132
Optn	0.492083	0.419	0.008	5.88244e-161	1.82203e-165
Orc1	0.491926	0.487	0.03	3.20358e-162	9.9228e-167
Itm2b	0.490945	0.985	0.859	8.02092e-44	2.48441e-48
Frmd5	0.490251	0.111	0.006	5.9233e-31	1.83469e-35
Fam107b	0.489797	0.953	0.59	1.98748e-50	6.15605e-55
Clta	0.489383	0.948	0.59	4.44622e-59	1.37718e-63
Coro1c	0.489267	0.721	0.171	1.48919e-120	4.61264e-125
Cdc45	0.488314	0.498	0.024	1.78554e-175	5.53057e-180
Lsm2	0.487714	0.751	0.173	3.41021e-126	1.05628e-130
Smg6	0.487289	0.936	0.642	3.22722e-37	9.99603e-42
Uqcrfs1	0.486996	0.837	0.272	1.82953e-91	5.66681e-96
Kif2c	0.486752	0.428	0.011	2.58394e-160	8.00354e-165
Cep83	0.486701	0.704	0.168	3.05354e-115	9.45809e-120
Nudt21	0.486694	0.861	0.304	1.29451e-83	4.00963e-88
Snrpa1	0.486597	0.754	0.191	9.34665e-115	2.89504e-119
Hist1h4c	0.486485	0.444	0.035	4.85847e-136	1.50487e-140
Il1r2	0.485402	0.231	0.009	4.69118e-75	1.45305e-79
Zap70	0.48522	0.845	0.335	2.30107e-69	7.12737e-74
Csrnp1	0.484992	0.594	0.095	2.05063e-137	6.35166e-142
Tcp1	0.484782	0.866	0.356	5.86385e-69	1.81628e-73
Pcmt1	0.484602	0.837	0.287	6.96412e-86	2.15708e-90
Gtf2f1	0.484535	0.705	0.12	1.39269e-155	4.31373e-160
Cstb	0.483893	0.763	0.203	7.03705e-109	2.17967e-113
Tkt	0.483842	0.765	0.226	1.29102e-96	3.99882e-101
Entpd1	0.483039	0.343	0.011	2.26277e-121	7.00873e-126
Mlf2	0.482514	0.71	0.13	3.54952e-146	1.09943e-150
Lpgat1	0.481799	0.596	0.09	8.38386e-142	2.59683e-146
1110008P14Rik	0.481081	0.701	0.133	6.98038e-143	2.16211e-147
Blm	0.481047	0.572	0.077	9.55318e-145	2.95902e-149
Bmpr2	0.48102	0.441	0.051	1.37967e-116	4.27341e-121
Tmed2	0.480139	0.89	0.4	4.50406e-65	1.39509e-69
Abcf1	0.480104	0.877	0.335	5.21065e-78	1.61395e-82
Trappc1	0.479768	0.652	0.092	1.75946e-163	5.44978e-168
Pdia3	0.479561	0.918	0.487	2.89382e-55	8.96337e-60
Cbx1	0.479533	0.866	0.329	1.08181e-78	3.3508e-83
Ddost	0.479243	0.714	0.158	2.1282e-123	6.59192e-128
Ube2n	0.479098	0.86	0.307	8.87221e-83	2.74809e-87
Arf1	0.477957	0.909	0.418	1.72251e-62	5.33531e-67
Zcrb1	0.477199	0.82	0.25	6.57512e-98	2.03659e-102
Tfdp1	0.477167	0.622	0.11	1.77992e-131	5.51316e-136
Polr1d	0.477125	0.957	0.516	3.29978e-58	1.02208e-62
Ndufa3	0.476331	0.831	0.28	7.53314e-86	2.33332e-90
Ikzf3	0.476155	0.906	0.497	4.30093e-48	1.33218e-52
Rexo2	0.476023	0.778	0.268	1.0664e-80	3.30308e-85
Hat1	0.476	0.699	0.186	3.75555e-102	1.16325e-106
Ndufa4	0.475828	0.941	0.585	1.73002e-46	5.35859e-51
Fkbp1a	0.475795	0.913	0.427	4.0817e-61	1.26427e-65
Commd3	0.474689	0.741	0.169	4.69067e-126	1.45289e-130
Nab1	0.474241	0.768	0.275	2.13787e-75	6.62187e-80
Cip2a	0.474193	0.476	0.021	2.07984e-170	6.44211e-175
Tle5	0.474027	0.964	0.708	1.96692e-60	6.09237e-65
Fis1	0.473939	0.893	0.351	3.65901e-74	1.13335e-78
Xylt1	0.47311	0.622	0.169	1.22779e-90	3.80297e-95
Txnrd1	0.472996	0.602	0.103	2.20256e-131	6.82225e-136
Ap2m1	0.472698	0.741	0.16	4.27906e-131	1.3254e-135
Gpr160	0.472288	0.369	0.019	3.20843e-122	9.93784e-127
Kdelr2	0.471893	0.669	0.122	2.59209e-139	8.02877e-144
Dtymk	0.470995	0.712	0.186	4.606e-104	1.42667e-108
Trgv2	0.470253	0.174	0.005	3.7673e-56	1.16689e-60
Sh3bgrl	0.470118	0.651	0.125	8.19246e-131	2.53754e-135
Ndufs6	0.46921	0.855	0.298	1.49085e-83	4.61778e-88
Ndufs8	0.469101	0.729	0.164	4.54964e-124	1.40921e-128
Rhoq	0.468781	0.29	0.021	1.73919e-85	5.38698e-90
Taf10	0.4686	0.933	0.472	2.04116e-59	6.32231e-64
Pold3	0.467679	0.572	0.094	1.08484e-126	3.36019e-131
Hist1h2ak	0.467382	0.39	0.014	2.70956e-137	8.39264e-142
Sik3	0.466999	0.929	0.554	1.28519e-44	3.98077e-49
Cd3e	0.466289	0.98	0.767	2.45854e-54	7.61511e-59
Slc15a3	0.46609	0.403	0.012	4.77778e-147	1.47987e-151
Rfc5	0.466069	0.544	0.04	2.01546e-174	6.2427e-179
Cep57	0.465928	0.736	0.208	4.91413e-98	1.52211e-102
Arpc4	0.465827	0.865	0.33	4.56469e-77	1.41387e-81
Pa2g4	0.465747	0.754	0.214	1.13776e-100	3.52413e-105
Smco4	0.465341	0.543	0.101	2.04001e-109	6.31874e-114
Ssb	0.464864	0.938	0.558	8.39559e-58	2.60046e-62
Gnb1	0.464376	0.945	0.529	3.13008e-56	9.69516e-61
Mthfd2	0.463874	0.694	0.147	2.67595e-127	8.28853e-132
Syngr2	0.463829	0.575	0.058	2.21893e-167	6.87296e-172
Reep4	0.463326	0.519	0.068	6.19763e-132	1.91966e-136
Batf	0.463228	0.635	0.156	7.07384e-102	2.19106e-106
Carhsp1	0.46317	0.53	0.05	7.82093e-157	2.42246e-161
Nek2	0.46274	0.411	0.008	1.62093e-155	5.02068e-160
Ppfibp1	0.462231	0.416	0.021	1.10011e-140	3.4075e-145
Flna	0.462152	0.813	0.305	1.68977e-75	5.23392e-80
Irf8	0.461912	0.476	0.063	1.24265e-117	3.849e-122
Polq	0.460189	0.426	0.03	1.26315e-133	3.9125e-138
Abhd17a	0.460044	0.757	0.181	5.91323e-121	1.83157e-125
Higd1a	0.459937	0.814	0.258	9.68646e-92	3.0003e-96
Runx3	0.459635	0.628	0.248	1.28991e-51	3.99539e-56
Efhd2	0.459287	0.725	0.161	6.82586e-124	2.11425e-128
Sh3rf1	0.459269	0.453	0.097	1.53919e-80	4.76751e-85
Zdhhc2	0.459196	0.43	0.046	4.36083e-116	1.35073e-120
Sf3b2	0.459163	0.941	0.538	2.99702e-55	9.283e-60
Myo3b	0.458081	0.284	0.011	5.49281e-94	1.70135e-98
Cops9	0.458026	0.831	0.267	1.10724e-92	3.42957e-97
Emb	0.457947	0.843	0.806	1	9.92045e-05
Hirip3	0.457584	0.51	0.06	1.16466e-135	3.60744e-140
Vgll4	0.457343	0.867	0.471	7.37533e-42	2.28445e-46
Btf3	0.456894	0.983	0.826	5.27879e-63	1.63506e-67
Foxm1	0.456089	0.455	0.018	5.24073e-163	1.62327e-167
Inf2	0.455984	0.511	0.043	3.26049e-156	1.00991e-160
Alms1	0.455597	0.424	0.026	7.54485e-136	2.33695e-140
Elovl5	0.454956	0.776	0.363	1.13397e-42	3.51238e-47
Mrps21	0.454702	0.831	0.259	1.41884e-93	4.39472e-98
Gng10	0.453068	0.626	0.105	7.55146e-138	2.339e-142
Gm12709	0.452891	0.343	0.008	1.08454e-124	3.35927e-129
Tubg1	0.452733	0.556	0.06	1.26764e-154	3.92642e-159
Gatad2a	0.452493	0.856	0.32	5.03915e-77	1.56083e-81
Snrpc	0.451721	0.801	0.234	2.37453e-97	7.35489e-102
Sdhb	0.451624	0.826	0.284	2.75631e-82	8.53743e-87
Plekha2	0.451436	0.814	0.306	8.0996e-73	2.50878e-77
Mphosph6	0.451096	0.544	0.055	7.39557e-157	2.29071e-161
Nme1	0.450667	0.884	0.46	1.33203e-46	4.12584e-51
Golm1	0.450319	0.42	0.026	1.89528e-135	5.87045e-140
Phf5a	0.450227	0.824	0.231	1.06443e-106	3.29699e-111
Sapcd2	0.449933	0.401	0.009	2.35023e-150	7.27964e-155
Lrrc59	0.449844	0.652	0.093	3.28189e-159	1.01654e-163
Vrk1	0.449469	0.757	0.226	6.02641e-93	1.86663e-97
Snrnp25	0.449174	0.577	0.065	3.58966e-160	1.11186e-164
Ptpa	0.447408	0.757	0.189	5.27347e-113	1.63341e-117
Esd	0.447064	0.837	0.28	2.62995e-84	8.14604e-89
Chst12	0.446769	0.524	0.057	2.77514e-145	8.59574e-150
Cyp51	0.446551	0.553	0.108	1.24202e-106	3.84706e-111
Ccr6	0.446239	0.233	0.023	1.24065e-60	3.8428e-65
Suz12	0.446034	0.883	0.457	1.405e-50	4.35186e-55
Kpna2	0.445446	0.404	0.023	2.37765e-131	7.36456e-136
Smc3	0.445173	0.9	0.455	4.14515e-52	1.28392e-56
Snu13	0.444634	0.887	0.366	5.39728e-64	1.67176e-68
Cep112	0.444631	0.208	0.006	4.8152e-69	1.49147e-73
Cnih4	0.443431	0.711	0.176	3.70282e-110	1.14692e-114
Nxt1	0.443418	0.652	0.105	2.21145e-147	6.84976e-152
Mastl	0.443276	0.469	0.052	1.64284e-126	5.08856e-131
Irs2	0.442175	0.416	0.061	1.17957e-95	3.65361e-100
Ap1s2	0.441907	0.536	0.069	2.97249e-136	9.20703e-141
Dazap1	0.441558	0.8	0.23	2.56725e-99	7.95184e-104
Gpr65	0.440946	0.506	0.102	1.41265e-95	4.37555e-100
Rrad	0.440418	0.381	0.07	2.24046e-75	6.93963e-80
Gzmb	0.440267	0.155	0.009	1.93703e-44	5.9998e-49
Ciao2a	0.438539	0.742	0.183	5.66398e-114	1.75437e-118
Gins2	0.438332	0.484	0.055	4.29338e-131	1.32984e-135
Zmat2	0.438324	0.797	0.252	5.68729e-88	1.76159e-92
Spcs1	0.438157	0.833	0.28	8.74208e-81	2.70778e-85
Slc39a14	0.437133	0.51	0.077	1.95851e-117	6.0663e-122
F730043M19Rik	0.436874	0.409	0.027	7.83162e-130	2.42578e-134
Cfap20	0.436501	0.629	0.104	1.30141e-138	4.031e-143
Eif2s2	0.436473	0.922	0.504	4.21263e-48	1.30483e-52
Chst2	0.436393	0.373	0.009	9.11667e-138	2.82381e-142
Srgap2	0.43632	0.818	0.318	1.32374e-71	4.10016e-76
Fam3c	0.435738	0.852	0.336	1.85069e-66	5.73235e-71
Prdx6	0.435686	0.897	0.429	1.38499e-53	4.28987e-58
Ccne1	0.435154	0.411	0.031	5.03946e-126	1.56093e-130
Gpr132	0.433879	0.876	0.45	1.55094e-46	4.8039e-51
Got2	0.433801	0.698	0.144	4.77815e-128	1.47999e-132
Eif6	0.432932	0.781	0.215	2.59605e-103	8.04104e-108
Fam111a	0.432418	0.657	0.154	2.52524e-107	7.82172e-112
Dnajb11	0.432222	0.793	0.222	6.19254e-102	1.91808e-106
Eri1	0.43131	0.755	0.215	2.86428e-97	8.87187e-102
Mien1	0.431295	0.799	0.228	1.01474e-99	3.14307e-104
Tigit	0.430807	0.386	0.016	1.66439e-134	5.1553e-139
Selenos	0.430567	0.75	0.252	2.85522e-78	8.8438e-83
Ptbp1	0.430566	0.813	0.243	1.54229e-96	4.77712e-101
Ifng	0.430499	0.189	0.006	8.85938e-62	2.74412e-66
Rpl39	0.429741	0.998	0.997	3.79137e-88	1.17434e-92
Rassf1	0.42946	0.68	0.176	4.67743e-101	1.44879e-105
Carnmt1	0.429218	0.664	0.167	2.00876e-100	6.22197e-105
Sap18	0.428956	0.765	0.213	6.07041e-100	1.88026e-104
Fgfr1op	0.428868	0.561	0.107	1.30505e-110	4.04227e-115
Jund	0.428831	0.971	0.802	2.10995e-32	6.5354e-37
Anapc15	0.428686	0.626	0.089	2.93919e-151	9.1039e-156
Sass6	0.428229	0.546	0.066	4.76155e-143	1.47485e-147
Uqcrh	0.428174	0.992	0.795	9.93408e-55	3.077e-59
Zfp52	0.42779	0.545	0.088	2.31779e-120	7.17916e-125
Scand1	0.426914	0.905	0.425	6.42568e-55	1.9903e-59
Bex3	0.426572	0.669	0.131	2.04093e-129	6.32161e-134
Phf11b	0.426036	0.698	0.173	4.37165e-109	1.35408e-113
Psmb6	0.42574	0.841	0.329	1.55701e-64	4.82269e-69
Hist1h2bc	0.425536	0.452	0.065	2.05926e-105	6.37838e-110
Rab11a	0.42545	0.731	0.182	5.3185e-111	1.64736e-115
Arhgap21	0.424942	0.378	0.022	7.58455e-122	2.34925e-126
Pgp	0.424819	0.693	0.164	3.50385e-111	1.08529e-115
Atp6v1f	0.424754	0.922	0.428	1.27348e-58	3.94448e-63
Pfdn6	0.424139	0.82	0.255	1.15554e-89	3.57919e-94
Il12rb2	0.423896	0.234	0.028	7.40247e-56	2.29285e-60
Slc38a1	0.423779	0.823	0.332	9.63969e-63	2.98581e-67
Otud7b	0.423696	0.65	0.142	1.57144e-114	4.8674e-119
Uqcc2	0.423063	0.657	0.136	1.6888e-119	5.2309e-124
Tmem123	0.42271	0.787	0.277	2.91819e-75	9.03885e-80
Cdca5	0.422431	0.406	0.009	9.71335e-153	3.00862e-157
Cltc	0.422251	0.848	0.326	2.00199e-69	6.201e-74
Adprh	0.421739	0.669	0.134	2.40844e-126	7.45992e-131
Gramd1b	0.421222	0.66	0.285	1.38388e-43	4.28645e-48
Zyx	0.421217	0.573	0.087	6.20249e-134	1.92117e-138
Sf3b6	0.420996	0.914	0.445	4.65288e-52	1.44119e-56
Nudc	0.420654	0.788	0.253	5.66724e-84	1.75538e-88
Slc1a5	0.420456	0.71	0.164	5.30991e-118	1.6447e-122
Fam173a	0.420085	0.766	0.201	1.60532e-110	4.97235e-115
Cyc1	0.420061	0.738	0.199	5.58693e-99	1.7305e-103
Hmgcr	0.419799	0.697	0.167	5.14068e-110	1.59228e-114
Syt11	0.419002	0.554	0.082	8.19323e-131	2.53778e-135
Dstn	0.418424	0.464	0.042	5.09814e-135	1.5791e-139
Ccdc28b	0.41834	0.397	0.021	3.44712e-132	1.06772e-136
Sin3b	0.418129	0.828	0.27	2.84939e-85	8.82575e-90
Coq10b	0.417976	0.749	0.229	3.35051e-87	1.03779e-91
Ap1s1	0.417968	0.596	0.077	4.73715e-153	1.46729e-157
Akr1a1	0.416883	0.835	0.31	3.56293e-71	1.10359e-75
Snf8	0.416119	0.798	0.228	4.73026e-98	1.46516e-102
E130308A19Rik	0.415569	0.433	0.091	1.58033e-77	4.89494e-82
Rad18	0.415482	0.623	0.124	1.19848e-117	3.71219e-122
Metap2	0.415433	0.826	0.305	2.68598e-70	8.3196e-75
Hecw2	0.415277	0.184	0.016	9.62603e-48	2.98158e-52
N4bp1	0.415237	0.643	0.185	3.47602e-82	1.07667e-86
St3gal3	0.414952	0.428	0.097	5.25608e-71	1.62803e-75
Gabarap	0.414811	0.922	0.428	3.5475e-55	1.09881e-59
Ppp2r2d	0.414618	0.717	0.159	4.93199e-123	1.52764e-127
Tg	0.414533	0.643	0.16	3.12108e-98	9.66729e-103
Ticrr	0.414468	0.413	0.018	1.10262e-143	3.41526e-148
Tmed10	0.414137	0.879	0.389	3.29152e-55	1.01952e-59
Birc2	0.41393	0.717	0.226	1.52753e-80	4.73139e-85
Cenpl	0.413061	0.464	0.038	8.07445e-141	2.50099e-145
Klf10	0.412986	0.484	0.049	2.35703e-136	7.30069e-141
Cd2bp2	0.412966	0.645	0.108	2.91337e-140	9.02392e-145
Gm49980	0.412884	0.368	0.029	2.91199e-108	9.01963e-113
Slc25a24	0.412664	0.435	0.026	5.82335e-143	1.80373e-147
Paxbp1	0.412572	0.786	0.298	9.55924e-67	2.96089e-71
Pdia6	0.412366	0.723	0.201	8.34591e-94	2.58507e-98
Cd52	0.412344	0.994	0.945	5.94673e-22	1.84195e-26
Atp5o	0.41196	0.916	0.486	1.21604e-47	3.76657e-52
Cwc15	0.411837	0.866	0.364	2.79695e-58	8.6633e-63
Cenpi	0.411503	0.411	0.013	1.39139e-149	4.30971e-154
Mif	0.41077	0.895	0.5	3.6587e-39	1.13325e-43
Pimreg	0.410615	0.366	0.009	4.15169e-133	1.28595e-137
Wsb1	0.410516	0.739	0.192	4.37187e-105	1.35415e-109
Ppp1r2	0.410371	0.735	0.183	2.09928e-109	6.50233e-114
1110004F10Rik	0.410305	0.805	0.265	2.00075e-82	6.19714e-87
Ncf4	0.410172	0.539	0.075	5.60687e-131	1.73668e-135
Slk	0.409533	0.784	0.265	2.08628e-79	6.46206e-84
Cntrl	0.409355	0.882	0.422	2.11891e-49	6.56314e-54
Gmfg	0.409111	0.961	0.724	1.51831e-37	4.70283e-42
Eif1ax	0.409103	0.782	0.25	7.75307e-82	2.40145e-86
Gimap5	0.408621	0.775	0.274	7.69184e-73	2.38248e-77
Fzr1	0.408473	0.512	0.063	9.93733e-132	3.078e-136
Timm23	0.408228	0.889	0.385	3.46371e-57	1.07285e-61
Sumo3	0.408209	0.676	0.142	7.28298e-122	2.25584e-126
Polr2c	0.408036	0.732	0.171	2.49021e-116	7.7132e-121
Col4a3bp	0.408019	0.852	0.404	2.24938e-48	6.96727e-53
Lsm3	0.407802	0.763	0.193	4.99016e-110	1.54566e-114
Snx5	0.407309	0.854	0.319	1.06218e-69	3.29e-74
U2af1	0.407166	0.881	0.395	1.99954e-55	6.19341e-60
Ube2t	0.406956	0.46	0.034	4.69215e-144	1.45335e-148
Srp9	0.406956	0.933	0.526	8.56494e-46	2.65292e-50
Sod1	0.406777	0.795	0.264	1.3775e-78	4.26669e-83
Fignl1	0.406698	0.443	0.021	1.46351e-152	4.5331e-157
Ube2e3	0.406481	0.586	0.104	4.19339e-122	1.29887e-126
Rtn3	0.406481	0.916	0.503	7.33636e-44	2.27237e-48
Cyba	0.406109	0.954	0.664	1.06619e-34	3.30244e-39
Psmc4	0.406023	0.739	0.183	4.16455e-109	1.28993e-113
Apaf1	0.405759	0.635	0.14	1.89711e-110	5.87613e-115
Atp5g1	0.405201	0.88	0.428	2.99372e-48	9.27278e-53
Dynlrb1	0.405074	0.848	0.318	2.63252e-68	8.15402e-73
Comt	0.404822	0.586	0.092	1.70912e-133	5.29386e-138
Klf6	0.404729	0.772	0.329	1.10503e-52	3.42273e-57
Tcf19	0.403928	0.409	0.024	8.06139e-133	2.49695e-137
Atp6v0c	0.403645	0.856	0.314	2.34332e-69	7.25824e-74
Srp14	0.403511	0.92	0.464	1.24206e-43	3.84718e-48
Nfkbil1	0.403282	0.601	0.102	5.58887e-129	1.73111e-133
Tbc1d31	0.40305	0.419	0.024	8.41436e-138	2.60628e-142
Xbp1	0.402764	0.536	0.09	4.42995e-114	1.37214e-118
Nelfe	0.402725	0.497	0.057	1.98419e-132	6.14586e-137
Cd48	0.40206	0.854	0.405	2.90805e-42	9.00744e-47
Ssbp4	0.402016	0.682	0.153	2.2288e-114	6.90352e-119
Cox6a1	0.401967	0.939	0.536	4.94529e-44	1.53176e-48
Timm17b	0.40194	0.654	0.117	1.67762e-135	5.19627e-140
Rheb	0.401835	0.834	0.309	1.49541e-64	4.63189e-69
Tmbim4	0.401701	0.615	0.103	1.14148e-132	3.53563e-137
Psma3	0.400972	0.922	0.501	3.21921e-45	9.97121e-50
Rpl38	0.400341	0.999	0.987	5.49349e-72	1.70156e-76
Hbs1l	0.399656	0.801	0.368	2.12241e-42	6.57398e-47
Sgms1	0.398581	0.831	0.407	2.18514e-45	6.76828e-50
Ndufa8	0.398085	0.829	0.272	3.28969e-80	1.01895e-84
Zwilch	0.397345	0.422	0.023	1.43509e-139	4.44507e-144
Trip13	0.397289	0.421	0.017	2.80168e-148	8.67795e-153
Brca2	0.397033	0.44	0.04	2.16286e-128	6.69928e-133
Wdr1	0.39669	0.855	0.342	1.33504e-60	4.13518e-65
Dad1	0.396646	0.91	0.452	2.70886e-44	8.39045e-49
Ppm1g	0.396552	0.798	0.248	1.61075e-87	4.98915e-92
Hprt	0.396491	0.774	0.261	2.72973e-73	8.45511e-78
Dkkl1	0.396376	0.358	0.011	1.03894e-127	3.21802e-132
H2afj	0.396214	0.921	0.46	8.9347e-48	2.76745e-52
Tecr	0.395813	0.817	0.292	6.33717e-70	1.96288e-74
Naa38	0.395564	0.642	0.124	3.67489e-124	1.13826e-128
Sik2	0.395337	0.789	0.366	1.21248e-43	3.75554e-48
Samd1	0.395268	0.462	0.061	4.87967e-114	1.51144e-118
Mdh2	0.395204	0.885	0.396	8.57726e-51	2.65673e-55
Leo1	0.395066	0.561	0.084	1.44214e-130	4.4669e-135
Eif4a1	0.394867	0.94	0.586	3.15262e-38	9.76496e-43
Prkch	0.394534	0.983	0.878	6.64371e-26	2.05783e-30
Tmem134	0.394204	0.851	0.32	1.35554e-66	4.19866e-71
Rorc	0.39324	0.338	0.008	9.63949e-122	2.98575e-126
Pdcd5	0.393095	0.834	0.3	2.06394e-71	6.39287e-76
Hmg20b	0.393074	0.593	0.098	5.23002e-129	1.61995e-133
Atp5a1	0.392918	0.945	0.638	7.68453e-40	2.38022e-44
Gng5	0.392872	0.956	0.646	1.26537e-43	3.91937e-48
Cebpb	0.392258	0.461	0.091	9.87311e-86	3.05811e-90
Taldo1	0.392248	0.872	0.394	1.67057e-51	5.17444e-56
Cwc25	0.392199	0.564	0.118	2.51754e-100	7.79785e-105
Eif4e	0.391813	0.772	0.223	1.16109e-91	3.59638e-96
Eif3i	0.391171	0.893	0.422	2.98616e-47	9.24939e-52
Hist1h2ac	0.391117	0.381	0.026	1.84616e-117	5.71831e-122
Mical1	0.391023	0.52	0.061	2.38948e-138	7.40122e-143
Cx3cr1	0.390822	0.354	0.035	8.33428e-97	2.58147e-101
Lsm8	0.390717	0.763	0.218	1.0426e-93	3.22936e-98
Sestd1	0.390426	0.373	0.026	2.42829e-114	7.52142e-119
G2e3	0.390386	0.547	0.098	3.57724e-111	1.10802e-115
Ston2	0.390294	0.286	0.018	2.25386e-86	6.98115e-91
Ehbp1l1	0.390244	0.465	0.048	5.85688e-130	1.81412e-134
Arl1	0.389911	0.705	0.145	1.46824e-127	4.54775e-132
Rap1gap2	0.38926	0.174	0.008	3.14854e-52	9.75232e-57
Sun1	0.389191	0.462	0.106	4.71465e-76	1.46032e-80
Tacc1	0.389006	0.85	0.414	1.46136e-44	4.52644e-49
Dctn3	0.388186	0.797	0.237	1.03108e-88	3.19369e-93
Hopx	0.387478	0.259	0.024	1.21215e-69	3.75453e-74
Taf1	0.386449	0.729	0.23	3.36086e-79	1.041e-83
Dusp14	0.38636	0.275	0.013	5.8121e-89	1.80025e-93
Tnfrsf8	0.386142	0.263	0.009	4.73064e-88	1.46527e-92
Psmc5	0.385734	0.757	0.208	1.77823e-96	5.50793e-101
Tln1	0.385608	0.948	0.615	3.61034e-37	1.11827e-41
Prr11	0.384947	0.346	0.008	8.19292e-127	2.53768e-131
Tuba1a	0.384782	0.755	0.255	1.50211e-73	4.65266e-78
Cdk4	0.3846	0.598	0.134	5.24436e-100	1.6244e-104
Mis18a	0.384541	0.51	0.06	1.58617e-135	4.91304e-140
Atl3	0.384294	0.681	0.199	1.18412e-83	3.66771e-88
Map4	0.384001	0.85	0.367	1.84003e-58	5.69933e-63
Gldc	0.383727	0.281	0.008	1.16457e-96	3.60714e-101
Bnip2	0.383654	0.76	0.213	1.64016e-94	5.08024e-99
Kif18b	0.382828	0.365	0.007	1.90708e-136	5.907e-141
Prmt1	0.382706	0.739	0.203	6.51886e-94	2.01916e-98
Mybl2	0.382189	0.384	0.018	2.80752e-130	8.69606e-135
Acp1	0.382189	0.739	0.182	1.60042e-111	4.95717e-116
Vasp	0.382063	0.863	0.363	1.81779e-55	5.63045e-60
Adora2a	0.381905	0.415	0.031	3.51875e-127	1.0899e-131
Ass1	0.380785	0.572	0.194	2.63571e-57	8.16388e-62
Tmed9	0.380077	0.894	0.425	1.34858e-43	4.17711e-48
Pet100	0.379838	0.65	0.125	2.06812e-125	6.40583e-130
Cep250	0.3798	0.621	0.114	1.7127e-124	5.30493e-129
Med30	0.379609	0.693	0.159	2.95339e-112	9.14788e-117
Tspan2	0.379465	0.308	0.006	7.27697e-111	2.25398e-115
Ska2	0.379463	0.539	0.07	4.80739e-136	1.48905e-140
Gas2	0.379112	0.419	0.048	2.71526e-109	8.41028e-114
Wee1	0.379102	0.411	0.016	8.49273e-144	2.63055e-148
Srsf7	0.378518	0.933	0.58	6.13265e-36	1.89954e-40
Snrnp27	0.378465	0.685	0.17	1.04713e-100	3.2434e-105
Atp2a2	0.378025	0.79	0.273	3.59948e-74	1.11491e-78
Rdm1	0.377869	0.467	0.047	6.38482e-130	1.97764e-134
Far1	0.377485	0.697	0.166	1.08268e-108	3.3535e-113
Hmces	0.377447	0.545	0.082	1.65136e-126	5.11493e-131
Dsn1	0.377297	0.426	0.015	3.31778e-154	1.02765e-158
Itga3	0.377028	0.307	0.009	6.32482e-107	1.95906e-111
Tent5a	0.376875	0.205	0.038	2.68312e-37	8.31073e-42
Tomm22	0.376206	0.872	0.358	8.74172e-57	2.70767e-61
Coro1a	0.376177	0.991	0.934	1.13297e-40	3.50929e-45
Dok2	0.376139	0.562	0.105	1.37108e-110	4.2468e-115
Hist1h2af	0.376105	0.331	0.014	4.14748e-110	1.28464e-114
Atp5h	0.376016	0.974	0.758	5.72121e-45	1.7721e-49
Cpsf2	0.375752	0.634	0.136	7.35123e-112	2.27698e-116
Hsd17b12	0.375245	0.729	0.206	4.36586e-92	1.35229e-96
Dctn4	0.375024	0.74	0.205	6.36145e-98	1.9704e-102
Yif1b	0.374849	0.533	0.068	8.77014e-135	2.71648e-139
Ttf2	0.374671	0.44	0.032	1.77426e-136	5.49562e-141
Ostc	0.374342	0.846	0.316	4.10321e-65	1.27093e-69
Ost4	0.37425	0.801	0.262	1.17644e-78	3.64393e-83
Trp53i11	0.374188	0.56	0.098	3.72811e-115	1.15475e-119
Anapc13	0.374115	0.672	0.133	1.25338e-126	3.88222e-131
Ndufa5	0.373998	0.753	0.205	1.13959e-99	3.52978e-104
Arhgap19	0.372264	0.348	0.011	1.4015e-121	4.34103e-126
Pin1	0.37181	0.684	0.143	1.44218e-119	4.46703e-124
Ndufb5	0.371534	0.885	0.392	7.59019e-51	2.35099e-55
Rgs10	0.370932	0.94	0.636	2.05273e-28	6.35814e-33
Ss18	0.370673	0.864	0.415	1.85894e-40	5.75791e-45
Cdkn2d	0.370517	0.719	0.339	2.60751e-39	8.07654e-44
Ndufa12	0.370514	0.762	0.239	9.78193e-79	3.02987e-83
Chka	0.370024	0.572	0.142	1.3681e-85	4.23758e-90
Rhoa	0.36957	0.973	0.72	4.57775e-43	1.41792e-47
Pqlc1	0.3695	0.305	0.028	1.76758e-83	5.47492e-88
Maz	0.368745	0.698	0.163	4.86836e-110	1.50793e-114
Rgs3	0.368651	0.597	0.132	8.41835e-102	2.60751e-106
Dazap2	0.368536	0.86	0.37	3.24836e-52	1.00615e-56
Thoc7	0.36835	0.808	0.301	8.73568e-65	2.7058e-69
Cops6	0.368346	0.673	0.161	1.92623e-104	5.96633e-109
Vars	0.367598	0.655	0.142	2.95028e-111	9.13824e-116
Tcea1	0.367513	0.869	0.361	1.70357e-54	5.27665e-59
Ccne2	0.367003	0.336	0.026	9.28405e-98	2.87566e-102
Ttk	0.366699	0.357	0.008	5.2674e-131	1.63153e-135
Eif4a3	0.366686	0.757	0.235	1.56809e-81	4.85701e-86
Zbtb8os	0.365508	0.679	0.164	2.51257e-103	7.78246e-108
Ubap2	0.365405	0.823	0.327	8.32206e-61	2.57769e-65
Larp7	0.365381	0.692	0.186	1.07158e-92	3.31914e-97
Ehmt2	0.365103	0.633	0.131	4.65023e-115	1.44037e-119
Srsf9	0.365024	0.726	0.189	1.45008e-97	4.4915e-102
Pacsin2	0.364539	0.55	0.089	9.61454e-121	2.97802e-125
Reep3	0.364308	0.737	0.23	4.64611e-82	1.43909e-86
Arf6	0.364044	0.705	0.179	4.85197e-100	1.50285e-104
Slc43a3	0.363894	0.402	0.019	8.03814e-137	2.48975e-141
Haus4	0.363763	0.576	0.096	8.24453e-123	2.55367e-127
Psmc2	0.363708	0.752	0.211	3.27199e-93	1.01347e-97
Ubxn1	0.363696	0.88	0.383	2.51352e-50	7.7854e-55
Mrps18c	0.363671	0.752	0.204	9.18692e-96	2.84557e-100
Zc3h15	0.363521	0.878	0.425	1.4031e-44	4.34598e-49
Myef2	0.363256	0.644	0.139	3.87145e-113	1.19915e-117
Ptprs	0.363208	0.368	0.029	1.14067e-108	3.53311e-113
Abi2	0.363205	0.417	0.046	4.13654e-110	1.28126e-114
Mrps36	0.363177	0.643	0.144	2.91114e-105	9.01701e-110
Ptpn11	0.362068	0.634	0.154	1.41104e-97	4.37058e-102
Pdcd1lg2	0.362046	0.359	0.023	6.05212e-111	1.87459e-115
Hist1h3i	0.361672	0.336	0.014	9.50694e-114	2.94469e-118
Hp1bp3	0.361161	0.891	0.519	1.38524e-27	4.29065e-32
Atf1	0.361134	0.779	0.253	4.26256e-79	1.32029e-83
Cdc34	0.360853	0.61	0.114	1.63594e-120	5.06717e-125
Pdzd11	0.360461	0.48	0.052	3.27966e-129	1.01585e-133
Rbx1	0.360432	0.936	0.561	1.04999e-41	3.25225e-46
Serbp1	0.360283	0.978	0.822	5.26361e-37	1.63036e-41
Romo1	0.35997	0.731	0.208	7.25894e-89	2.24839e-93
Rpn1	0.359651	0.624	0.135	2.17584e-106	6.73946e-111
Ccdc12	0.359363	0.862	0.351	1.14307e-57	3.54055e-62
Lamtor5	0.358488	0.775	0.23	7.33343e-87	2.27147e-91
Plk3	0.35799	0.434	0.045	4.67842e-119	1.4491e-123
Ccdc25	0.357877	0.638	0.139	1.18182e-109	3.66058e-114
Ppp2ca	0.357646	0.925	0.518	7.8549e-37	2.43299e-41
Dpm3	0.357324	0.719	0.179	8.21538e-105	2.54464e-109
Tcrg-C4	0.356604	0.193	0.007	2.62212e-61	8.12179e-66
Cdv3	0.356513	0.825	0.303	4.69571e-66	1.45445e-70
Gins1	0.356397	0.383	0.023	9.18079e-124	2.84367e-128
Epb41l2	0.356344	0.794	0.314	1.13902e-57	3.52801e-62
Prkcsh	0.356258	0.619	0.117	1.03611e-119	3.20925e-124
Vcp	0.356138	0.873	0.394	7.56519e-47	2.34325e-51
Mrps16	0.356135	0.778	0.252	1.20444e-75	3.73065e-80
Ssr1	0.356011	0.706	0.176	5.78155e-104	1.79079e-108
Hist1h2an	0.355011	0.325	0.008	1.77409e-117	5.49509e-122
Commd1	0.354999	0.752	0.213	7.91601e-93	2.45191e-97
Nans	0.354834	0.686	0.159	5.19431e-109	1.60889e-113
Rab5if	0.354797	0.827	0.296	1.34058e-67	4.15234e-72
Ddit4	0.354236	0.607	0.231	1.61643e-50	5.00674e-55
Hccs	0.354146	0.514	0.073	1.54879e-123	4.79724e-128
Sra1	0.35407	0.7	0.194	6.25567e-87	1.93764e-91
Bcl2l15	0.353604	0.259	0.009	1.077e-85	3.3359e-90
Bora	0.353394	0.452	0.056	1.41935e-113	4.39633e-118
Lrp10	0.353144	0.796	0.289	2.46678e-65	7.64062e-70
Dpy30	0.35304	0.743	0.206	1.57534e-92	4.87948e-97
Syncrip	0.352583	0.889	0.476	5.51155e-38	1.70715e-42
Cd2	0.352515	0.937	0.679	3.37567e-15	1.04558e-19
Mrpl28	0.352494	0.644	0.133	1.46405e-114	4.53478e-119
Baz1b	0.351986	0.861	0.44	1.39132e-42	4.30948e-47
Lsm12	0.351922	0.808	0.285	9.80769e-67	3.03785e-71
Rpl36al	0.351657	0.982	0.859	5.26273e-38	1.63009e-42
Mrpl13	0.351643	0.651	0.146	3.47623e-106	1.07673e-110
Pon2	0.351517	0.728	0.203	1.34102e-92	4.15371e-97
Cenps	0.350682	0.389	0.016	1.74585e-133	5.40762e-138
Nol10	0.350475	0.594	0.149	2.90875e-87	9.00961e-92
Ccl3	0.350024	0.115	0.004	3.64471e-34	1.12892e-38
Kpna3	0.349838	0.684	0.211	1.51817e-76	4.70241e-81
Fkbp8	0.349778	0.77	0.238	1.74857e-81	5.41605e-86
Ulbp1	0.34886	0.404	0.068	4.68746e-83	1.4519e-87
1700012B07Rik	0.348792	0.203	0.006	3.46924e-67	1.07457e-71
Cmpk1	0.348752	0.779	0.226	5.80719e-90	1.79873e-94
Kif20a	0.348654	0.377	0.017	9.67966e-128	2.99819e-132
Gas2l3	0.348636	0.285	0.009	9.91715e-98	3.07175e-102
Crmp1	0.348213	0.277	0.013	1.58201e-89	4.90015e-94
Blmh	0.347618	0.682	0.156	2.44034e-112	7.55875e-117
Trpv2	0.347448	0.592	0.12	3.75377e-108	1.1627e-112
Eny2	0.346544	0.761	0.227	2.22757e-85	6.8997e-90
Irf2bp2	0.346415	0.664	0.25	2.12796e-54	6.59118e-59
Unc119b	0.346147	0.536	0.087	1.5191e-117	4.70527e-122
Hnrnpa2b1	0.346089	0.994	0.917	5.99091e-36	1.85563e-40
Actl6a	0.345265	0.717	0.178	1.57409e-104	4.8756e-109
Psme2	0.345094	0.935	0.558	9.61043e-27	2.97675e-31
Tshz1	0.34501	0.669	0.23	1.37013e-64	4.24385e-69
Ufm1	0.344258	0.614	0.123	3.90743e-113	1.21029e-117
Plxdc2	0.343035	0.212	0.041	2.05122e-37	6.35348e-42
Ubr5	0.342827	0.839	0.382	1.35691e-45	4.20292e-50
Dst	0.342669	0.432	0.08	1.09439e-84	3.38977e-89
Myo16	0.342521	0.161	0.003	2.83594e-53	8.78406e-58
Ube2j2	0.342328	0.782	0.238	2.80991e-84	8.70347e-89
Mydgf	0.342289	0.65	0.145	8.27289e-107	2.56246e-111
Wdhd1	0.341274	0.402	0.041	3.62098e-109	1.12157e-113
Arid5b	0.340535	0.883	0.556	1.64539e-25	5.09644e-30
Rnf19b	0.340504	0.409	0.064	9.3629e-90	2.90008e-94
Nars	0.340398	0.691	0.204	7.93382e-80	2.45743e-84
Rnf11	0.340342	0.479	0.065	2.13682e-116	6.6186e-121
Psmb2	0.340151	0.874	0.381	1.96988e-48	6.10154e-53
Naa10	0.340061	0.685	0.167	1.72557e-102	5.34481e-107
Nhp2	0.340036	0.644	0.183	7.44181e-79	2.30504e-83
Ube2v1	0.339705	0.729	0.186	1.70153e-103	5.27033e-108
Gm26827	0.339585	0.289	0.018	2.078e-87	6.43642e-92
Rdx	0.339505	0.85	0.417	7.10068e-42	2.19937e-46
Rap2a	0.338699	0.37	0.055	4.8976e-83	1.51699e-87
Nrm	0.338695	0.389	0.022	2.24531e-125	6.95467e-130
Timm50	0.338579	0.502	0.059	4.94153e-131	1.5306e-135
Ubc	0.338452	0.925	0.573	2.89121e-26	8.95528e-31
Sap30	0.338314	0.367	0.023	1.96735e-116	6.09368e-121
B9d2	0.338294	0.486	0.061	1.59129e-123	4.92887e-128
Eed	0.338163	0.78	0.275	1.01888e-66	3.15589e-71
Aup1	0.338075	0.715	0.178	1.84215e-104	5.7059e-109
Ciao2b	0.338017	0.695	0.181	2.75817e-95	8.54321e-100
Bola3	0.337975	0.653	0.153	3.52072e-102	1.09051e-106
Tnfaip8	0.337711	0.894	0.484	5.07969e-41	1.57339e-45
Psmd1	0.337605	0.745	0.243	1.62802e-74	5.04264e-79
P2rx7	0.337435	0.35	0.045	5.16472e-84	1.59973e-88
Phb2	0.337346	0.759	0.263	1.02842e-65	3.18544e-70
Zfp91	0.336512	0.886	0.444	1.83776e-40	5.69229e-45
Galm	0.336397	0.395	0.05	4.32674e-97	1.34017e-101
Syne3	0.336229	0.412	0.03	1.04975e-125	3.25151e-130
Eprs	0.33616	0.771	0.346	7.28067e-39	2.25512e-43
Cd83	0.335887	0.122	0.008	2.6164e-33	8.10408e-38
Psma7	0.33554	0.926	0.561	2.60576e-30	8.07112e-35
Slc25a19	0.335526	0.427	0.04	2.05559e-120	6.36701e-125
Ywhab	0.335095	0.922	0.506	1.59068e-36	4.927e-41
Nup62	0.335093	0.495	0.061	4.16556e-127	1.29025e-131
Becn1	0.334636	0.692	0.182	1.32744e-93	4.11163e-98
Map1lc3b	0.333855	0.913	0.472	5.37704e-37	1.66549e-41
Adss	0.33379	0.799	0.305	7.4098e-60	2.29512e-64
Stard3nl	0.333784	0.524	0.08	4.18657e-118	1.29676e-122
Rps26	0.333537	0.999	0.996	8.36249e-32	2.59021e-36
Nfyb	0.333336	0.726	0.208	1.26107e-85	3.90606e-90
Fcho1	0.333272	0.581	0.098	2.19604e-123	6.80205e-128
Soat1	0.333055	0.576	0.113	8.14452e-108	2.5227e-112
Nfkbie	0.333051	0.472	0.07	3.24854e-107	1.00621e-111
Atp1a1	0.332506	0.81	0.294	5.25109e-63	1.62648e-67
Rad54b	0.332421	0.331	0.012	1.85677e-113	5.75117e-118
Rpl28	0.332407	0.998	0.999	1.4124e-41	4.37478e-46
Luzp1	0.33225	0.338	0.044	6.04155e-80	1.87132e-84
Slc36a3os	0.33219	0.323	0.016	1.06725e-104	3.30571e-109
Hadha	0.331997	0.756	0.232	1.75231e-79	5.42764e-84
Wdr83os	0.331806	0.729	0.215	1.36117e-82	4.21612e-87
Hist1h3b	0.331705	0.311	0.005	4.59105e-114	1.42204e-118
Nono	0.331643	0.87	0.414	8.77131e-41	2.71684e-45
Rer1	0.331542	0.857	0.337	4.24363e-57	1.31443e-61
Ccdc18	0.331526	0.309	0.018	1.92249e-97	5.95474e-102
Metrn	0.331277	0.433	0.041	2.03138e-122	6.29201e-127
Uba2	0.331163	0.743	0.22	2.63003e-84	8.1463e-89
Hnrnpu	0.331063	0.966	0.747	2.11332e-31	6.54584e-36
Wdfy2	0.331034	0.486	0.12	3.99673e-72	1.23795e-76
Depdc1b	0.330896	0.295	0.008	1.06915e-102	3.31161e-107
Brd9	0.330841	0.666	0.156	1.62333e-102	5.02811e-107
Dph3	0.33079	0.677	0.169	9.63911e-98	2.98563e-102
Arpc2	0.330313	0.978	0.869	9.4785e-39	2.93588e-43
Cdca7	0.330103	0.346	0.035	5.5204e-93	1.7099e-97
Frmd4b	0.329778	0.277	0.023	1.53429e-77	4.75235e-82
Cd101	0.329574	0.337	0.027	1.23883e-97	3.83718e-102
Cited2	0.329046	0.618	0.193	2.9253e-67	9.06086e-72
Cndp2	0.328922	0.523	0.085	4.69405e-113	1.45394e-117
Ndufab1	0.328597	0.779	0.287	5.96634e-60	1.84802e-64
Alad	0.32859	0.405	0.035	5.91271e-118	1.83141e-122
Agpat4	0.32829	0.47	0.093	6.55326e-87	2.02982e-91
Tcrg-C1	0.32827	0.14	0.004	1.68369e-44	5.21508e-49
Erp29	0.328115	0.857	0.343	5.26848e-53	1.63187e-57
Nfkb2	0.327521	0.5	0.087	3.67604e-102	1.13862e-106
Rcc1	0.327469	0.403	0.031	5.51281e-121	1.70754e-125
Ezr	0.327427	0.924	0.573	6.39099e-33	1.97955e-37
Cd38	0.327366	0.32	0.01	2.79887e-111	8.66925e-116
Ctla2b	0.327223	0.273	0.006	9.91414e-96	3.07082e-100
Fam89b	0.326495	0.587	0.114	1.52712e-110	4.73012e-115
Mcm10	0.326371	0.349	0.016	1.24141e-117	3.84515e-122
Thrap3	0.326131	0.934	0.587	7.87893e-33	2.44043e-37
Cdk2ap1	0.326071	0.519	0.07	3.27803e-126	1.01534e-130
Gstp1	0.325522	0.453	0.055	6.72525e-115	2.08309e-119
Cenpn	0.325417	0.349	0.014	7.12699e-120	2.20752e-124
Ugp2	0.325372	0.634	0.147	2.35627e-101	7.29836e-106
Odf2	0.325106	0.59	0.158	8.88963e-80	2.75348e-84
Xdh	0.324932	0.304	0.035	3.38822e-75	1.04947e-79
Psmd6	0.324538	0.702	0.179	2.39809e-97	7.42786e-102
Pole2	0.324436	0.426	0.058	2.2961e-101	7.11198e-106
Mns1	0.323866	0.43	0.056	1.27619e-104	3.95288e-109
Gpi1	0.323501	0.873	0.42	4.48859e-39	1.3903e-43
Camk2n1	0.323399	0.306	0.019	1.4765e-92	4.57334e-97
Rab8a	0.323313	0.821	0.337	1.24158e-51	3.84569e-56
Mbd3	0.32302	0.692	0.174	2.93734e-99	9.09815e-104
Ska3	0.322767	0.369	0.014	7.04709e-128	2.18278e-132
Timm17a	0.322191	0.693	0.181	3.47131e-94	1.07521e-98
Tubgcp2	0.321954	0.489	0.077	5.40748e-107	1.67492e-111
Grn	0.321849	0.334	0.018	2.6785e-108	8.29642e-113
Aimp1	0.321749	0.824	0.308	8.64767e-60	2.67854e-64
Map3k5	0.321572	0.778	0.316	3.75859e-54	1.16419e-58
Tmem126a	0.321448	0.669	0.173	1.87175e-92	5.79758e-97
Tmed3	0.32131	0.486	0.057	1.42169e-125	4.40355e-130
Brk1	0.321264	0.895	0.431	1.31826e-39	4.08319e-44
Kifc1	0.320652	0.354	0.024	6.71728e-108	2.08062e-112
Haspin	0.320451	0.401	0.033	8.8959e-118	2.75543e-122
Cetn2	0.320016	0.637	0.158	2.20282e-92	6.82305e-97
Lmf2	0.319398	0.433	0.034	1.06876e-130	3.3104e-135
Psmc1	0.318599	0.65	0.155	4.22169e-100	1.30763e-104
Gabarapl1	0.317541	0.343	0.016	2.21091e-114	6.84812e-119
Dctn2	0.317133	0.615	0.127	1.84143e-109	5.70366e-114
Map7d1	0.317081	0.517	0.076	4.183e-120	1.29565e-124
Psat1	0.316863	0.438	0.046	1.79342e-118	5.55497e-123
Gpsm2	0.316728	0.37	0.041	1.42403e-95	4.41081e-100
Luc7l2	0.31654	0.967	0.776	1.56023e-28	4.83267e-33
Mlf1	0.316355	0.271	0.005	1.07936e-96	3.34323e-101
Rpl35	0.31614	0.991	0.96	1.99947e-31	6.1932e-36
Tsc22d4	0.316113	0.923	0.548	5.885e-32	1.82283e-36
Trib1	0.3159	0.32	0.026	1.5796e-92	4.89268e-97
Hist1h2bg	0.3158	0.329	0.011	5.65165e-113	1.75055e-117
Rab1b	0.315718	0.654	0.137	3.79571e-114	1.17569e-118
Ptpn3	0.315566	0.281	0.016	3.19164e-86	9.88583e-91
Rps6ka5	0.315226	0.587	0.171	1.95407e-72	6.05257e-77
Park7	0.315172	0.898	0.476	3.04042e-33	9.41743e-38
Mapk3	0.31512	0.474	0.055	7.97263e-124	2.46945e-128
Ints7	0.315006	0.676	0.21	1.04133e-73	3.22543e-78
Pycard	0.314845	0.906	0.516	1.11196e-24	3.44421e-29
Dot1l	0.314843	0.597	0.159	6.16184e-80	1.90858e-84
Kras	0.31467	0.873	0.444	1.36676e-36	4.23341e-41
Atp6v0e	0.314012	0.894	0.454	5.34864e-36	1.65669e-40
Stk24	0.313918	0.923	0.583	4.01933e-22	1.24495e-26
Ripk3	0.313587	0.4	0.042	3.80347e-107	1.17809e-111
Gm11808	0.31352	0.648	0.159	5.49629e-95	1.70243e-99
Cuedc2	0.313116	0.483	0.065	1.39166e-117	4.31056e-122
Ppme1	0.313102	0.625	0.162	2.36859e-86	7.33649e-91
Skap2	0.313072	0.505	0.092	1.84325e-101	5.70931e-106
Spcs2	0.312539	0.934	0.557	2.22192e-27	6.88221e-32
Atp5c1	0.312337	0.935	0.561	1.33025e-31	4.12032e-36
Ilk	0.31214	0.645	0.148	2.3823e-102	7.37898e-107
Pmvk	0.312049	0.468	0.068	2.7496e-108	8.51664e-113
Dnajc2	0.311516	0.791	0.299	5.36264e-59	1.66103e-63
Ap3s1	0.311488	0.796	0.286	3.71138e-65	1.14957e-69
Rab4b	0.311484	0.713	0.193	1.45026e-92	4.49205e-97
Smarcc1	0.311327	0.807	0.359	3.80025e-42	1.17709e-46
Kdm6b	0.311112	0.663	0.26	8.4927e-50	2.63054e-54
Hnrnpk	0.310422	0.954	0.661	9.51619e-32	2.94756e-36
Psmd4	0.310414	0.881	0.403	1.70176e-40	5.27107e-45
Dhrs1	0.310369	0.417	0.045	1.69491e-111	5.24984e-116
Poc1a	0.310281	0.388	0.02	1.06882e-127	3.31057e-132
Zc3hav1	0.310237	0.969	0.784	1.39386e-14	4.31736e-19
Abcb1b	0.310214	0.27	0.036	2.48585e-61	7.69972e-66
Rnpep	0.310097	0.54	0.095	4.26289e-109	1.32039e-113
Nt5dc3	0.309961	0.33	0.051	1.14282e-69	3.53977e-74
Gnaq	0.309939	0.359	0.067	2.77759e-68	8.60333e-73
0610010K14Rik	0.309899	0.681	0.181	2.67462e-90	8.28439e-95
Stat4	0.309747	0.743	0.518	2.18176e-06	6.7578e-11
Nabp1	0.309724	0.7	0.28	2.83939e-49	8.79477e-54
Arl6ip4	0.309684	0.64	0.159	3.08988e-91	9.57062e-96
Tcf4	0.309623	0.301	0.038	1.35439e-71	4.1951e-76
Mtpn	0.309408	0.803	0.282	5.9601e-67	1.84609e-71
Galnt3	0.309057	0.258	0.006	5.30196e-90	1.64224e-94
BC052040	0.308163	0.521	0.109	9.3422e-92	2.89367e-96
Selenof	0.307943	0.84	0.335	1.45674e-51	4.51214e-56
Gnpda1	0.307707	0.435	0.048	1.05105e-114	3.25552e-119
Tfrc	0.30755	0.583	0.165	1.38568e-72	4.29201e-77
Ctsa	0.307437	0.548	0.111	2.34191e-98	7.25386e-103
Pcbp1	0.307298	0.884	0.422	2.64025e-41	8.17795e-46
Gm48236	0.307241	0.165	0.006	4.25177e-51	1.31695e-55
Foxd2os	0.307237	0.37	0.025	2.06381e-113	6.39246e-118
Gpx4	0.307094	0.895	0.474	1.39754e-35	4.32876e-40
Pebp1	0.30708	0.799	0.319	8.30861e-51	2.57352e-55
Morf4l1	0.307058	0.965	0.681	3.20713e-28	9.93381e-33
Sv2c	0.306815	0.247	0.019	3.12223e-69	9.67083e-74
Trp53i13	0.306536	0.45	0.058	3.55578e-111	1.10137e-115
Dgkg	0.306399	0.207	0.017	1.47327e-55	4.56333e-60
Psmd2	0.305545	0.694	0.186	1.01848e-89	3.15464e-94
Chaf1b	0.305297	0.359	0.03	1.60193e-102	4.96186e-107
Sri	0.305285	0.918	0.543	2.7249e-28	8.44015e-33
Anxa6	0.305201	0.863	0.48	6.7589e-30	2.09351e-34
2610318N02Rik	0.304965	0.314	0.009	2.43411e-110	7.53945e-115
Tax1bp1	0.304923	0.942	0.651	1.21158e-20	3.75277e-25
Bola2	0.304378	0.743	0.243	1.14073e-69	3.53333e-74
Nfatc1	0.304065	0.784	0.354	1.1023e-41	3.41426e-46
Lman1	0.303301	0.539	0.098	4.32777e-106	1.34049e-110
Pik3ap1	0.302744	0.263	0.01	1.10015e-86	3.40763e-91
B3gnt2	0.302676	0.851	0.38	8.35106e-43	2.58667e-47
Gbp3	0.302314	0.308	0.043	1.09812e-69	3.40132e-74
Atf4	0.302107	0.684	0.191	2.14066e-84	6.63051e-89
Pim3	0.301756	0.422	0.057	1.23365e-99	3.82112e-104
Snx25	0.301643	0.61	0.179	1.38811e-71	4.29955e-76
Gch1	0.301357	0.392	0.064	7.00383e-82	2.16938e-86
Tbc1d4	0.301336	0.388	0.146	2.30963e-31	7.15387e-36
Pnp	0.301321	0.539	0.09	1.60713e-113	4.97794e-118
Gspt1	0.300936	0.853	0.398	1.87392e-39	5.80429e-44
Cdc37	0.30069	0.856	0.385	8.97105e-40	2.7787e-44
Hnrnpdl	0.300542	0.861	0.42	8.19736e-36	2.53906e-40
Efcab11	0.300228	0.264	0.026	1.1899e-68	3.6856e-73
Aplp2	0.300093	0.672	0.2	1.40736e-76	4.35916e-81
Hist1h2bn	0.299615	0.258	0.009	6.98718e-86	2.16422e-90
Bspry	0.299599	0.284	0.006	2.33429e-101	7.23027e-106
Scyl2	0.29935	0.547	0.124	1.08292e-87	3.35424e-92
Erg28	0.299277	0.65	0.155	3.77194e-98	1.16833e-102
Nt5c3b	0.299273	0.666	0.173	5.9122e-91	1.83125e-95
Mvb12a	0.299159	0.593	0.112	1.09847e-113	3.40243e-118
Axl	0.299154	0.295	0.013	8.53323e-97	2.64309e-101
Eif4ebp1	0.299045	0.381	0.041	1.11425e-100	3.45129e-105
Plekhb2	0.29901	0.489	0.069	7.22394e-115	2.23755e-119
Khsrp	0.298758	0.705	0.215	7.27628e-75	2.25376e-79
Tmco1	0.298668	0.67	0.188	1.99052e-83	6.16546e-88
Tfdp2	0.298461	0.534	0.127	1.02181e-81	3.16498e-86
Tob2	0.298196	0.636	0.214	1.27255e-59	3.94161e-64
Snapc5	0.298158	0.663	0.16	9.30565e-99	2.88235e-103
Aqp3	0.298105	0.254	0.017	1.41371e-74	4.37883e-79
Bcl3	0.297945	0.531	0.114	7.45564e-91	2.30932e-95
Stk38l	0.297803	0.47	0.09	1.13955e-87	3.52965e-92
Ppp2r3a	0.29764	0.389	0.117	4.023e-45	1.24609e-49
Psma2	0.297611	0.929	0.573	9.68883e-28	3.00103e-32
Meaf6	0.297298	0.599	0.142	2.92677e-92	9.06542e-97
Golim4	0.297066	0.411	0.073	7.80789e-81	2.41843e-85
Lta	0.296953	0.388	0.107	4.75696e-49	1.47343e-53
Dpysl2	0.296843	0.681	0.179	2.05329e-90	6.35989e-95
Vps36	0.296842	0.739	0.232	1.3869e-74	4.2958e-79
Lrmp	0.29643	0.55	0.129	1.46103e-86	4.52541e-91
Cap1	0.296394	0.912	0.508	9.21691e-28	2.85486e-32
Naa20	0.29637	0.653	0.187	2.49058e-78	7.71437e-83
Areg	0.296326	0.12	0.004	5.77155e-36	1.78769e-40
Snrpb2	0.296086	0.658	0.159	9.02639e-98	2.79585e-102
Bak1	0.295812	0.49	0.069	2.3382e-114	7.24237e-119
Vbp1	0.295649	0.705	0.181	3.72323e-95	1.15324e-99
Rnf10	0.295647	0.681	0.177	9.47851e-93	2.93589e-97
Matk	0.2955	0.322	0.029	3.06407e-88	9.4907e-93
Psma6	0.295387	0.801	0.289	7.22413e-60	2.23761e-64
Ggta1	0.295379	0.477	0.097	3.1354e-85	9.71164e-90
Ndufb3	0.294887	0.826	0.322	1.51617e-53	4.6962e-58
1500011B03Rik	0.294668	0.489	0.088	7.01444e-97	2.17266e-101
Serpina3f	0.294558	0.141	0.003	3.6809e-46	1.14013e-50
Metrnl	0.294423	0.249	0.006	2.62002e-86	8.1153e-91
Polr2e	0.293816	0.697	0.197	1.05264e-82	3.26045e-87
Ggh	0.2933	0.397	0.033	3.40123e-116	1.0535e-120
Chek1	0.293084	0.319	0.009	1.20869e-111	3.74382e-116
Ndufb2	0.292447	0.701	0.201	7.02102e-80	2.1747e-84
Ndufa7	0.292218	0.836	0.349	6.86624e-45	2.12676e-49
Emc3	0.292176	0.665	0.169	1.51644e-92	4.69705e-97
Emc7	0.291986	0.718	0.196	4.3197e-90	1.33799e-94
Ghitm	0.291948	0.788	0.272	1.60661e-64	4.97634e-69
Bzw1	0.291874	0.934	0.583	5.25086e-26	1.62641e-30
Alpk2	0.291715	0.216	0.006	8.84747e-72	2.74043e-76
Ubr7	0.291348	0.516	0.092	3.98096e-102	1.23307e-106
Fuca1	0.291328	0.62	0.144	5.93848e-97	1.83939e-101
Hnrnpul1	0.290664	0.857	0.37	5.7609e-45	1.78439e-49
Cuta	0.290404	0.681	0.201	5.91941e-76	1.83349e-80
Slc4a8	0.289923	0.31	0.017	9.21474e-98	2.85419e-102
Timm10b	0.289516	0.817	0.292	9.79509e-62	3.03394e-66
Anxa5	0.289436	0.717	0.227	3.96583e-72	1.22838e-76
Eif3a	0.28931	0.93	0.621	3.21924e-24	9.97133e-29
Timm13	0.289005	0.849	0.356	1.58502e-44	4.90948e-49
Emsy	0.288793	0.79	0.337	7.3593e-46	2.27948e-50
Stk39	0.288745	0.781	0.356	1.3399e-40	4.15024e-45
Mfsd10	0.288634	0.419	0.042	1.24538e-114	3.85745e-119
Gm37529	0.288588	0.319	0.019	1.63834e-99	5.0746e-104
Klrk1	0.28833	0.115	0.004	2.88237e-34	8.92788e-39
Stard4	0.28826	0.472	0.073	2.36853e-103	7.33632e-108
G3bp1	0.288189	0.873	0.456	1.70987e-30	5.29616e-35
Frg1	0.288164	0.801	0.332	8.86626e-47	2.74625e-51
Ndufaf3	0.287898	0.457	0.068	1.13528e-102	3.51644e-107
Rnf7	0.287813	0.748	0.238	1.36254e-71	4.22035e-76
Atp5b	0.287178	0.951	0.686	1.03957e-24	3.21999e-29
Egln3	0.287167	0.309	0.033	2.70503e-79	8.37859e-84
Gins4	0.287085	0.527	0.095	3.69323e-103	1.14395e-107
Ddt	0.286802	0.624	0.152	2.76448e-91	8.56274e-96
Notch2	0.286532	0.522	0.128	1.43166e-76	4.43443e-81
Adipor1	0.286192	0.657	0.158	3.02509e-97	9.36996e-102
Ndufaf8	0.286005	0.596	0.131	3.2755e-98	1.01456e-102
Fhl2	0.285544	0.278	0.013	9.70906e-90	3.0073e-94
Tmem97	0.285541	0.336	0.019	2.8977e-107	8.97538e-112
Derl2	0.285373	0.605	0.139	3.91546e-94	1.21278e-98
Pole3	0.285093	0.495	0.07	4.22286e-115	1.30799e-119
Micos13	0.284809	0.831	0.343	2.0038e-45	6.2066e-50
St13	0.284741	0.856	0.416	1.04122e-36	3.22509e-41
Cd3d	0.284531	0.987	0.92	8.00836e-22	2.48052e-26
Glmp	0.28435	0.53	0.093	1.81313e-106	5.61602e-111
Ier3ip1	0.284232	0.829	0.336	6.22034e-49	1.9267e-53
Strap	0.284101	0.694	0.189	1.12068e-86	3.47122e-91
Pkp4	0.284022	0.483	0.126	1.37961e-65	4.27323e-70
Atp10a	0.28381	0.711	0.287	5.42088e-50	1.67907e-54
Ctdspl2	0.283753	0.779	0.33	7.60881e-45	2.35676e-49
Vps28	0.283577	0.786	0.295	5.04425e-56	1.56241e-60
Cd200	0.283553	0.307	0.061	4.3655e-54	1.35217e-58
Cemip2	0.283541	0.304	0.018	1.51031e-94	4.67805e-99
Myo5a	0.283112	0.481	0.074	3.95294e-105	1.22439e-109
Mpdu1	0.28298	0.587	0.12	1.55124e-104	4.80484e-109
Yipf3	0.28281	0.584	0.127	3.04905e-98	9.44416e-103
Ppih	0.28271	0.532	0.088	3.62354e-112	1.12236e-116
Psmb9	0.282441	0.932	0.569	3.50901e-32	1.08689e-36
Marcksl1	0.282202	0.278	0.019	6.69037e-82	2.07228e-86
Ncbp2	0.282104	0.532	0.107	6.88672e-95	2.1331e-99
Aim2	0.282064	0.503	0.107	4.30932e-86	1.33477e-90
Dda1	0.281764	0.605	0.139	3.84418e-94	1.1907e-98
Ddx1	0.28161	0.56	0.114	4.62207e-99	1.43165e-103
Golph3	0.281601	0.777	0.27	1.15967e-63	3.59196e-68
Dcaf15	0.281555	0.492	0.07	4.89506e-114	1.5162e-118
Il3ra	0.281329	0.315	0.014	2.47518e-103	7.66666e-108
Denr	0.280921	0.748	0.25	2.64822e-66	8.20262e-71
Cd5	0.280591	0.744	0.259	1.39461e-65	4.31969e-70
Gm2629	0.2805	0.235	0.007	1.33285e-78	4.1284e-83
Dhrs7	0.280405	0.469	0.073	2.12342e-102	6.57711e-107
Surf4	0.280194	0.648	0.16	6.38812e-93	1.97866e-97
Bscl2	0.279292	0.458	0.083	1.15252e-89	3.56982e-94
Psmd7	0.279143	0.76	0.268	9.49668e-60	2.94151e-64
Sypl	0.279065	0.491	0.1	3.8323e-88	1.18702e-92
Nenf	0.278743	0.367	0.036	8.28717e-100	2.56688e-104
Asb2	0.278526	0.187	0.009	9.72396e-57	3.01191e-61
Homer1	0.27824	0.366	0.091	2.04773e-52	6.34266e-57
Elovl1	0.27764	0.496	0.075	3.0251e-110	9.36999e-115
Fam133b	0.277627	0.756	0.267	1.07586e-60	3.3324e-65
Abhd12	0.277474	0.619	0.154	5.08309e-90	1.57444e-94
Slc25a39	0.277412	0.447	0.056	5.16265e-111	1.59909e-115
Yeats4	0.277363	0.738	0.226	1.91642e-76	5.93594e-81
Parp1	0.276786	0.551	0.137	5.80496e-79	1.79804e-83
Eif1ad	0.276621	0.582	0.123	9.09727e-100	2.8178e-104
Gtf2ird1	0.276619	0.41	0.07	1.35466e-83	4.19596e-88
Ube2q2	0.276474	0.631	0.173	1.52719e-80	4.73033e-85
Aarsd1	0.275721	0.6	0.137	9.79442e-95	3.03374e-99
Sec24d	0.275362	0.325	0.044	4.76536e-75	1.47603e-79
Cdc7	0.275249	0.388	0.037	8.5264e-107	2.64098e-111
Mrps14	0.275063	0.82	0.312	4.54208e-55	1.40687e-59
Htatip2	0.275019	0.475	0.078	6.02795e-100	1.8671e-104
Timm8b	0.274663	0.661	0.162	4.49837e-95	1.39333e-99
Cct2	0.274146	0.887	0.482	2.66655e-26	8.25941e-31
Pih1d1	0.273699	0.48	0.077	1.26425e-102	3.91589e-107
Ndufb10	0.273691	0.839	0.346	1.12427e-46	3.48233e-51
Trappc6a	0.273611	0.526	0.096	1.62309e-102	5.02737e-107
Pmm1	0.273583	0.344	0.042	1.14221e-84	3.5379e-89
Haus6	0.273271	0.574	0.117	3.13567e-102	9.71248e-107
Usp14	0.273017	0.654	0.166	1.58623e-90	4.91322e-95
Fes	0.272975	0.235	0.011	1.01829e-73	3.15405e-78
Espl1	0.272896	0.289	0.009	3.12876e-99	9.69107e-104
Snrnp40	0.272725	0.781	0.262	5.10044e-68	1.57982e-72
Syce2	0.272258	0.311	0.023	5.62927e-91	1.74362e-95
Ncmap	0.272194	0.242	0.061	1.01865e-33	3.15518e-38
Nrip1	0.271911	0.92	0.587	9.50853e-24	2.94518e-28
Fxn	0.271353	0.564	0.111	4.33562e-104	1.34292e-108
Gltp	0.271205	0.772	0.284	1.00012e-56	3.09777e-61
Hdlbp	0.270464	0.737	0.261	4.85079e-59	1.50249e-63
Neat1	0.270455	0.683	0.274	1.07753e-44	3.33756e-49
Eif4e2	0.270399	0.791	0.281	5.71199e-61	1.76924e-65
Popdc2	0.270351	0.243	0.006	2.18561e-82	6.76975e-87
Bax	0.270327	0.786	0.309	1.08657e-48	3.36555e-53
Rfc1	0.270006	0.683	0.284	1.98711e-44	6.15489e-49
Sema7a	0.269573	0.235	0.008	3.73288e-78	1.15623e-82
Pparg	0.269079	0.166	0.006	1.09702e-51	3.39794e-56
Gtf3a	0.268948	0.619	0.148	1.3345e-92	4.1335e-97
Mpp7	0.268938	0.442	0.222	2.74146e-17	8.49143e-22
Zbtb32	0.268898	0.224	0.01	1.32978e-70	4.11886e-75
Rnf26	0.268834	0.354	0.028	1.01497e-103	3.14378e-108
Mrfap1	0.268526	0.803	0.324	2.52484e-45	7.82048e-50
Naa40	0.268414	0.481	0.092	6.72228e-90	2.08217e-94
Gm6225	0.268142	0.252	0.031	6.217e-59	1.92566e-63
Josd1	0.267953	0.465	0.083	7.91348e-91	2.45113e-95
Rtf2	0.26778	0.737	0.225	2.63915e-75	8.17453e-80
Hist1h3a	0.267728	0.324	0.018	6.37228e-102	1.97376e-106
Polr2j	0.267559	0.772	0.269	2.55407e-60	7.91103e-65
Ube2f	0.267463	0.59	0.142	1.58817e-87	4.91922e-92
Cdc25c	0.267123	0.272	0.006	3.53171e-95	1.09392e-99
Ier5l	0.267038	0.183	0.008	8.51708e-57	2.63809e-61
Ninj1	0.26697	0.343	0.022	4.15154e-105	1.2859e-109
Ppp1r11	0.266739	0.727	0.221	1.23905e-76	3.83786e-81
Gtpbp1	0.2664	0.705	0.241	3.74434e-61	1.15978e-65
Lst1	0.266398	0.362	0.045	2.8204e-89	8.73596e-94
Ipmk	0.266279	0.376	0.058	4.82371e-80	1.4941e-84
Nipa2	0.266263	0.681	0.197	3.07246e-79	9.51667e-84
Mbd2	0.266165	0.934	0.632	2.14897e-18	6.65624e-23
Hivep3	0.265963	0.423	0.117	1.45411e-53	4.50399e-58
Lrig1	0.265615	0.458	0.195	5.81967e-28	1.80259e-32
Polr2l	0.265588	0.413	0.051	6.09216e-102	1.88699e-106
Amz2	0.265436	0.495	0.103	1.95755e-86	6.06333e-91
Itgb7	0.26538	0.744	0.523	4.55806e-06	1.41182e-10
Gars	0.265226	0.611	0.165	9.43794e-78	2.92332e-82
Agfg2	0.265098	0.549	0.124	3.24336e-88	1.0046e-92
Arl2bp	0.265031	0.626	0.156	9.92419e-90	3.07393e-94
Eif3l	0.264876	0.68	0.193	6.18597e-79	1.91605e-83
Hist1h2ag	0.2648	0.28	0.008	2.65988e-96	8.23874e-101
Tank	0.264773	0.782	0.371	7.77788e-35	2.40913e-39
Smpdl3b	0.264481	0.248	0.005	1.71545e-86	5.31346e-91
Psmb8	0.264295	0.976	0.819	5.84265e-22	1.80971e-26
Prdx5	0.264281	0.82	0.325	7.62518e-48	2.36183e-52
Cep85	0.26422	0.441	0.056	4.89403e-108	1.51588e-112
Hist1h4n	0.264188	0.295	0.021	2.45437e-87	7.6022e-92
Zbtb38	0.264161	0.601	0.164	3.75015e-77	1.16158e-81
Pnrc1	0.26409	0.942	0.65	1.01084e-20	3.13099e-25
Sh2b1	0.264054	0.502	0.09	6.76235e-100	2.09458e-104
Zc3h12a	0.263938	0.495	0.109	5.07859e-82	1.57305e-86
2210408F21Rik	0.263865	0.198	0.006	6.56884e-65	2.03464e-69
Inpp5d	0.263757	0.892	0.515	1.20729e-23	3.73948e-28
Cops4	0.263501	0.703	0.207	1.73559e-76	5.37584e-81
Afg3l1	0.263201	0.579	0.118	1.97871e-102	6.12887e-107
Cers2	0.263166	0.509	0.09	8.85374e-102	2.74237e-106
Pola2	0.26314	0.47	0.082	2.6362e-94	8.1654e-99
Gm17767	0.262636	0.207	0.006	6.65216e-68	2.06045e-72
Slc17a8	0.262623	0.114	0.004	1.82924e-33	5.6659e-38
Exo1	0.262466	0.305	0.012	5.99453e-102	1.85675e-106
Cdt1	0.262464	0.52	0.115	1.07701e-83	3.33594e-88
Psmd14	0.262425	0.868	0.381	2.18673e-41	6.7732e-46
Izumo1r	0.261316	0.577	0.248	3.79389e-35	1.17512e-39
Tdp2	0.261191	0.563	0.118	3.83823e-98	1.18886e-102
Stk19	0.260598	0.475	0.08	1.03296e-98	3.1995e-103
Fancd2	0.260545	0.3	0.016	2.62079e-94	8.11766e-99
Acsl5	0.26049	0.62	0.178	7.35215e-73	2.27726e-77
Troap	0.260086	0.259	0.009	5.58275e-87	1.72921e-91
Rap1b	0.260074	0.97	0.832	1.15107e-11	3.56536e-16
Gm15655	0.259835	0.243	0.011	8.12456e-78	2.51651e-82
Rpn2	0.259609	0.729	0.228	1.12865e-70	3.4959e-75
Acot11	0.259198	0.306	0.023	4.6595e-89	1.44324e-93
Ncald	0.259083	0.24	0.029	3.32314e-56	1.02931e-60
Cdc5l	0.258989	0.837	0.366	2.5074e-40	7.76646e-45
Adam8	0.258937	0.211	0.003	3.47497e-73	1.07634e-77
Golt1b	0.258484	0.471	0.069	1.37816e-106	4.26874e-111
Polr3k	0.258417	0.567	0.136	7.07813e-85	2.19239e-89
Dscc1	0.258308	0.291	0.011	7.92668e-98	2.45522e-102
Gatad1	0.258287	0.658	0.174	9.74233e-86	3.0176e-90
Fbxw8	0.258124	0.332	0.024	6.50461e-99	2.01475e-103
Snhg3	0.257735	0.53	0.107	3.50156e-94	1.08458e-98
Uchl5	0.257629	0.691	0.196	2.76263e-79	8.557e-84
Rpl37	0.257554	1	0.994	1.22786e-25	3.8032e-30
Timeless	0.257509	0.465	0.08	3.04076e-94	9.41849e-99
Rmi2	0.257348	0.435	0.077	5.02736e-86	1.55718e-90
Mrps23	0.256968	0.648	0.172	1.40514e-84	4.3523e-89
Gm33104	0.256884	0.265	0.011	2.00145e-85	6.19932e-90
Pam16	0.256838	0.58	0.124	1.02494e-96	3.17467e-101
Hspa14	0.256762	0.729	0.247	6.9859e-62	2.16382e-66
Cacna1s	0.25675	0.263	0.008	1.00064e-89	3.09939e-94
Dok1	0.256683	0.372	0.036	8.60906e-102	2.66658e-106
Gabarapl2	0.256631	0.829	0.338	7.18756e-45	2.22629e-49
Eldr	0.256563	0.302	0.008	6.75578e-106	2.09254e-110
Haus3	0.256315	0.569	0.127	3.30962e-92	1.02513e-96
Slc25a11	0.256085	0.609	0.154	1.86254e-83	5.76906e-88
Smap1	0.25608	0.825	0.385	2.62622e-32	8.13449e-37
Gcat	0.256045	0.301	0.015	5.62425e-96	1.74206e-100
Copb2	0.256026	0.731	0.249	3.52193e-62	1.09089e-66
Sumo1	0.255633	0.932	0.565	7.89664e-25	2.44592e-29
Pkmyt1	0.255273	0.319	0.018	1.03284e-100	3.19914e-105
Ctbp1	0.255268	0.759	0.249	5.95517e-67	1.84456e-71
Ywhaz	0.255109	0.964	0.775	1.43153e-23	4.43406e-28
Btbd19	0.254991	0.326	0.039	4.98155e-80	1.54299e-84
Hist1h2bh	0.254989	0.271	0.008	1.54298e-92	4.77924e-97
Pold1	0.254625	0.401	0.046	9.83779e-103	3.04717e-107
Rad54l	0.254598	0.297	0.014	6.13272e-96	1.89956e-100
Tstd3	0.254438	0.313	0.022	6.04771e-93	1.87323e-97
Med8	0.254398	0.671	0.187	4.40878e-80	1.36558e-84
Trir	0.25404	0.893	0.509	2.21985e-24	6.87579e-29
Coro7	0.253791	0.729	0.251	4.31812e-61	1.3375e-65
Klf4	0.253666	0.164	0.015	1.50512e-41	4.66198e-46
Med10	0.25352	0.641	0.164	4.56774e-86	1.41482e-90
Slfn9	0.253444	0.325	0.032	1.19409e-86	3.69858e-91
Cep89	0.25274	0.274	0.025	7.37987e-73	2.28585e-77
Map3k8	0.252579	0.333	0.038	1.62992e-83	5.04853e-88
Slc24a5	0.252479	0.317	0.037	7.39196e-78	2.2896e-82
Glb1	0.252393	0.575	0.167	6.28137e-68	1.9456e-72
Eif3j1	0.252235	0.753	0.269	5.16278e-58	1.59913e-62
Hnrnpr	0.251991	0.858	0.406	1.03457e-35	3.20449e-40
Fanca	0.251982	0.31	0.017	3.94191e-98	1.22097e-102
Traf3	0.251922	0.857	0.479	4.96191e-26	1.53691e-30
Kdelr1	0.251814	0.639	0.158	6.13322e-91	1.89971e-95
Umad1	0.251266	0.55	0.14	3.93872e-78	1.21998e-82
Nf1	0.251139	0.572	0.16	1.21749e-70	3.77108e-75
Psma5	0.250845	0.797	0.31	1.96238e-48	6.0783e-53
Vcl	0.250676	0.3	0.043	3.94778e-66	1.22279e-70
Dnajb6	0.250229	0.889	0.454	1.15901e-27	3.58992e-32
Triobp	0.250169	0.52	0.104	6.34972e-93	1.96677e-97
Degs1	0.25016	0.544	0.139	1.90257e-75	5.89305e-80
Plin2	0.25016	0.367	0.066	4.33393e-71	1.3424e-75
Idh3b	0.250055	0.591	0.142	5.52881e-88	1.7125e-92
Rps12	0.250031	1	0.999	2.06786e-21	6.40503e-26
Inpp5a	-0.250046	0.292	0.171	0.116167	3.59816e-06
Nampt	-0.250159	0.34	0.176	2.88341e-06	8.93112e-11
Rptor	-0.250185	0.585	0.319	0.0010381	3.21542e-08
Sash3	-0.250236	0.69	0.397	1	0.000249125
Bclaf1	-0.250715	0.847	0.591	1	0.141099
Tmem175	-0.250818	0.191	0.13	1	0.0066303
Tapbpl	-0.25085	0.29	0.184	1	0.000479992
Gpcpd1	-0.251718	0.638	0.381	1	0.000182579
Dguok	-0.251931	0.404	0.219	0.000231707	7.17694e-09
Dhx40	-0.251986	0.558	0.329	0.186383	5.77305e-06
Mxd4	-0.252411	0.479	0.282	0.0615754	1.90724e-06
Ilrun	-0.253049	0.613	0.335	0.00423792	1.31266e-07
Pkd1	-0.253331	0.185	0.132	1	0.0330651
Nfkbiz	-0.253722	0.501	0.371	1	0.312449
Kiz	-0.25407	0.199	0.123	1	0.000125965
Lats2	-0.25437	0.237	0.183	1	0.23259
Gm48765	-0.254798	0.135	0.104	1	0.15467
Dop1b	-0.254922	0.267	0.166	1	0.000149941
Parp6	-0.254961	0.11	0.114	1	0.235043
Tsnax	-0.255244	0.321	0.193	0.489155	1.51512e-05
Dusp7	-0.255365	0.15	0.131	1	0.97395
Sltm	-0.2554	0.854	0.605	1	0.25955
Osbpl8	-0.255789	0.908	0.711	1	0.00409254
Zbtb9	-0.256126	0.091	0.104	1	0.0822714
Gm12353	-0.257186	0.139	0.109	1	0.195891
Mtif2	-0.257297	0.373	0.206	0.00101698	3.15e-08
Slc25a36	-0.25791	0.32	0.2	1	0.000247153
Bcl6	-0.258073	0.219	0.208	1	0.262788
Ctso	-0.25821	0.166	0.122	1	0.0608828
Fam222b	-0.258353	0.387	0.222	0.00778452	2.41119e-07
Gm43713	-0.258397	0.171	0.134	1	0.232685
Dnajb4	-0.258436	0.092	0.109	1	0.031128
Cluap1	-0.25853	0.387	0.217	0.00284843	8.82278e-08
Cpsf3	-0.25866	0.354	0.197	0.00346114	1.07206e-07
Zfp169	-0.258872	0.088	0.107	1	0.0174631
Pwwp2a	-0.258899	0.538	0.276	5.73717e-07	1.77704e-11
Arfgef2	-0.259024	0.311	0.176	0.0113032	3.50107e-07
Zfp182	-0.259175	0.379	0.232	1	6.57355e-05
Fam53a	-0.259209	0.321	0.185	0.0385353	1.1936e-06
Nxn	-0.259401	0.254	0.132	4.18389e-05	1.29592e-09
Mcu	-0.259448	0.682	0.381	0.000453252	1.40391e-08
Gpatch2l	-0.259715	0.335	0.183	0.000664844	2.0593e-08
Slc39a10	-0.259739	0.139	0.126	1	0.803806
Adnp	-0.259783	0.701	0.405	1	0.000716819
Scd2	-0.259854	0.323	0.199	1	4.43828e-05
Pim2	-0.25995	0.161	0.13	1	0.413072
Tk2	-0.260193	0.136	0.117	1	0.794799
Pcf11	-0.260705	0.608	0.351	0.378404	1.17207e-05
Ubr4	-0.261222	0.584	0.311	0.000251655	7.79481e-09
Nckap1l	-0.261377	0.6	0.325	0.00395844	1.22609e-07
Sorl1	-0.261474	0.223	0.179	1	0.482112
Prkcz	-0.262219	0.13	0.125	1	0.489998
Gtdc1	-0.262455	0.641	0.442	1	0.0732176
Klhl20	-0.262616	0.235	0.149	1	0.000332759
Rlim	-0.262911	0.619	0.348	0.0896526	2.77691e-06
Rab5b	-0.263158	0.336	0.181	0.000149185	4.62087e-09
Uggt1	-0.263389	0.622	0.363	1	0.00023067
Trrap	-0.263424	0.441	0.251	0.0535948	1.66005e-06
Smad5	-0.26361	0.189	0.144	1	0.163939
Slc10a7	-0.263892	0.64	0.366	0.128946	3.99398e-06
Rnf2	-0.263938	0.472	0.279	0.525344	1.62721e-05
8030462N17Rik	-0.264188	0.475	0.262	0.00162132	5.02188e-08
Tmem87a	-0.264352	0.487	0.272	0.00471002	1.45889e-07
Ezh1	-0.264378	0.301	0.179	0.221074	6.84759e-06
Fam126b	-0.26441	0.229	0.146	1	0.000509253
Gm16599	-0.264422	0.357	0.237	1	0.00213028
Sfi1	-0.264714	0.239	0.155	1	0.00103367
Lsm14a	-0.264783	0.783	0.465	1	0.0376887
Slc17a9	-0.265016	0.137	0.124	1	0.888922
Cd200r1	-0.265081	0.064	0.1	1	0.00015132
Rab11fip4	-0.265143	0.331	0.191	0.0423981	1.31325e-06
Eps15l1	-0.265164	0.485	0.275	0.0537448	1.6647e-06
Ubxn4	-0.265314	0.807	0.501	1	0.213188
AU040320	-0.265316	0.327	0.188	0.0135617	4.20063e-07
Tbc1d23	-0.265382	0.373	0.208	0.00255275	7.90691e-08
Poc1b	-0.265585	0.292	0.163	0.00781925	2.42195e-07
Mtr	-0.265744	0.24	0.165	1	0.0092964
Maml3	-0.266299	0.443	0.299	1	0.00045791
Traf3ip2	-0.266943	0.301	0.174	0.0804108	2.49066e-06
Mlh3	-0.267455	0.079	0.101	1	0.0110492
Efl1	-0.267722	0.381	0.207	0.000168534	5.22019e-09
Ralgapa1	-0.26808	0.681	0.438	1	0.0559057
Tmem87b	-0.268103	0.213	0.152	1	0.03197
Nck1	-0.268173	0.647	0.358	0.0434656	1.34631e-06
Zfp369	-0.268224	0.15	0.13	1	0.925613
Hdgfl3	-0.268381	0.145	0.127	1	0.842454
Sec24c	-0.268801	0.445	0.243	0.00123305	3.81926e-08
Tent4b	-0.268823	0.634	0.345	0.00101311	3.13803e-08
Smap2	-0.269056	0.667	0.401	1	0.00331347
Nin	-0.269374	0.618	0.358	0.974125	3.01727e-05
Wbp1l	-0.269446	0.482	0.265	0.00127275	3.94224e-08
Zbtb37	-0.269502	0.139	0.125	1	0.871473
Rab11fip2	-0.269672	0.261	0.156	0.650053	2.01348e-05
Gm13708	-0.269805	0.163	0.137	1	0.69765
Xylt2	-0.270054	0.114	0.126	1	0.0450632
Tmtc2	-0.270105	0.117	0.111	1	0.707395
Fcho2	-0.270419	0.546	0.321	0.594319	1.84085e-05
Usp45	-0.270712	0.33	0.201	1	4.92377e-05
Gpatch4	-0.27098	0.211	0.152	1	0.038142
Ets1	-0.27106	0.982	0.949	8.21811e-07	2.54549e-11
Papolg	-0.271203	0.275	0.17	1	0.000120611
Kantr	-0.271586	0.18	0.137	1	0.166033
Cd8b1	-0.271789	0.421	0.23	0.000456061	1.41261e-08
Prex1	-0.27184	0.707	0.484	1	0.692312
mt-Nd4	-0.272558	0.98	0.979	6.55968e-15	2.0318e-19
Ccser2	-0.272769	0.536	0.289	0.000156939	4.86104e-09
Nme7	-0.273051	0.204	0.151	1	0.0696793
Dnajc7	-0.273097	0.81	0.499	1	0.459151
Kif3b	-0.273225	0.292	0.176	0.90884	2.81505e-05
Orc5	-0.27337	0.21	0.144	1	0.0132549
Azi2	-0.273408	0.562	0.303	0.000643992	1.99471e-08
Ip6k1	-0.273427	0.638	0.366	0.757073	2.34497e-05
Gm16124	-0.273706	0.102	0.11	1	0.129968
Ccnt2	-0.273791	0.49	0.27	0.00377642	1.16971e-07
Map2k5	-0.273802	0.638	0.359	0.443497	1.37369e-05
Osbpl9	-0.273848	0.711	0.479	1	0.469646
Ube4b	-0.273872	0.569	0.324	0.113507	3.51578e-06
Mettl16	-0.274366	0.393	0.222	0.00887609	2.74929e-07
Casd1	-0.274522	0.281	0.178	1	0.000392015
Uqcc1	-0.275068	0.242	0.157	1	0.000840144
Dram2	-0.275387	0.217	0.161	1	0.09857
Snhg12	-0.275396	0.463	0.266	0.0690414	2.1385e-06
Lrch3	-0.275444	0.812	0.557	1	0.361961
Rab10	-0.275457	0.879	0.646	1	0.0642325
Anks1	-0.27552	0.383	0.208	0.000232257	7.19396e-09
Usp6nl	-0.276029	0.224	0.154	1	0.00923098
Nup210	-0.276348	0.72	0.446	1	0.0650615
Xpo7	-0.276476	0.669	0.387	1	7.4932e-05
Prpf39	-0.277109	0.536	0.308	0.165103	5.11392e-06
Xpnpep3	-0.277762	0.165	0.128	1	0.193738
Vps41	-0.277839	0.403	0.227	0.00589412	1.82565e-07
Trpm7	-0.278096	0.773	0.487	1	0.284743
Hdac4	-0.27822	0.669	0.426	1	0.106881
Gm17106	-0.278237	0.297	0.198	1	0.00380556
Tug1	-0.27825	0.315	0.195	1	0.000184547
Fez2	-0.278307	0.175	0.142	1	0.470154
3110056K07Rik	-0.278454	0.307	0.191	1	0.00011214
Atxn3	-0.278565	0.298	0.174	0.120554	3.73407e-06
Rsf1	-0.279106	0.829	0.563	1	0.489515
Zfp609	-0.27936	0.334	0.194	0.0199402	6.17631e-07
Ptbp2	-0.279396	0.497	0.305	1	0.000577087
Gm10130	-0.279812	0.096	0.115	1	0.0167894
Prkca	-0.279908	0.866	0.792	3.33401e-05	1.03268e-09
Dcaf8	-0.280667	0.562	0.308	0.00287061	8.89147e-08
Pde6h	-0.280716	0.144	0.131	1	0.727349
Cnp	-0.281336	0.543	0.317	1	6.65572e-05
Klhl2	-0.281347	0.405	0.24	0.177082	5.48496e-06
Hspe1	-0.281495	0.82	0.595	1	0.0625487
Pptc7	-0.281593	0.512	0.301	1	4.53136e-05
Idh2	-0.282293	0.216	0.15	1	0.016747
Jun	-0.282892	0.547	0.374	1	0.0194024
Sil1	-0.283474	0.283	0.182	1	0.000540804
Ppp2r5c	-0.2835	0.884	0.648	1	0.00312284
Gpatch8	-0.284102	0.851	0.583	1	0.26947
Clk1	-0.284246	0.909	0.698	0.23361	7.23586e-06
Gm26771	-0.284478	0.088	0.119	1	0.00104322
6530409C15Rik	-0.284617	0.217	0.155	1	0.0298877
Ttll3	-0.285263	0.116	0.13	1	0.0297557
Setd4	-0.285581	0.119	0.124	1	0.162569
Ankmy2	-0.285814	0.196	0.149	1	0.147542
Zfp260	-0.285821	0.329	0.218	1	0.00362722
Trp53inp1	-0.285855	0.615	0.445	1	0.81382
Smg9	-0.286407	0.244	0.165	1	0.00791458
Tmco4	-0.286678	0.389	0.214	0.000935074	2.89631e-08
Cnst	-0.2873	0.411	0.241	0.182043	5.63864e-06
Itgb3	-0.287358	0.105	0.127	1	0.00831113
Tmem161b	-0.287524	0.191	0.139	1	0.0562113
Plcg1	-0.28757	0.505	0.292	0.342438	1.06067e-05
Kdm3b	-0.288296	0.547	0.309	0.022586	6.99583e-07
Golga4	-0.288794	0.541	0.306	0.0778268	2.41062e-06
Rps10	-0.288807	1	1	3.13493e-40	9.71016e-45
Mtm1	-0.288826	0.068	0.104	1	0.000185807
Mgat4a	-0.288855	0.244	0.171	1	0.0275542
Ddb2	-0.288873	0.399	0.242	1	3.92657e-05
Letm2	-0.288999	0.144	0.138	1	0.402176
Mrps28	-0.289555	0.413	0.233	0.005505	1.70513e-07
Hipk1	-0.28957	0.686	0.392	1	0.000890564
Stx8	-0.289768	0.736	0.439	1	0.00876633
5830468F06Rik	-0.290075	0.036	0.102	9.25139e-07	2.86554e-11
Rasa3	-0.290122	0.572	0.536	0.413884	1.28197e-05
Spen	-0.290295	0.541	0.308	0.140522	4.35256e-06
Dock2	-0.290777	0.987	0.984	1.06272e-34	3.29168e-39
Bfar	-0.290844	0.406	0.225	0.00436281	1.35134e-07
Bach1	-0.290894	0.158	0.133	1	0.701362
Ptbp3	-0.290953	0.935	0.775	0.00685344	2.12279e-07
Fam53b	-0.291108	0.454	0.263	0.213296	6.60665e-06
Hivep2	-0.291187	0.921	0.799	0.102371	3.17086e-06
Wdr37	-0.291294	0.558	0.321	0.562495	1.74228e-05
Vcpip1	-0.2913	0.442	0.257	0.114106	3.53434e-06
Epb41l4aos	-0.291442	0.217	0.162	1	0.139376
Cd164	-0.291764	0.639	0.376	1	0.00157779
Mipol1	-0.291782	0.256	0.158	1	0.000152037
Tnpo3	-0.291915	0.657	0.371	1	4.93799e-05
Mapk8	-0.291917	0.302	0.19	1	0.000335045
Tpcn1	-0.291927	0.314	0.198	1	0.000493935
Skp1a	-0.29195	0.689	0.395	1	0.000795738
Mbtps1	-0.292004	0.423	0.252	0.606415	1.87832e-05
Rps29	-0.292185	1	1	1.65449e-40	5.12463e-45
Xpo6	-0.292292	0.671	0.393	1	0.00125535
Ccdc85b	-0.292379	0.413	0.24	0.248348	7.69236e-06
5031425E22Rik	-0.293039	0.658	0.424	1	0.0878556
Smim4	-0.293173	0.476	0.269	0.0234798	7.27267e-07
Gng12	-0.293324	0.239	0.169	1	0.0171529
Tigd2	-0.293719	0.414	0.228	0.000836772	2.59183e-08
AB124611	-0.293922	0.125	0.135	1	0.0511173
Abhd18	-0.293949	0.169	0.145	1	0.863386
Pja2	-0.294188	0.265	0.174	1	0.00268368
Nol8	-0.294739	0.272	0.175	1	0.00083472
Ppp6r3	-0.294997	0.789	0.51	1	0.85166
Pisd	-0.295037	0.106	0.115	1	0.102535
Pxk	-0.295187	0.486	0.277	0.0499475	1.54708e-06
Ccdc125	-0.295214	0.125	0.117	1	0.609037
Amy1	-0.295459	0.054	0.102	0.0218964	6.78222e-07
Golga1	-0.29557	0.241	0.166	1	0.0134849
Usp7	-0.295727	0.732	0.435	1	0.0467085
Nfyc	-0.29619	0.617	0.349	0.0767835	2.3783e-06
Zfp329	-0.296844	0.215	0.16	1	0.153997
Opa1	-0.297142	0.416	0.242	0.137958	4.27312e-06
Gm4258	-0.297348	0.138	0.142	1	0.146338
Ldhb	-0.297359	0.067	0.111	0.317883	9.84615e-06
Zfp943	-0.297684	0.157	0.134	1	0.794812
Tut7	-0.297951	0.801	0.528	1	0.702343
Mbtd1	-0.298148	0.633	0.394	1	0.00278789
Rc3h1	-0.298388	0.757	0.474	1	0.342426
Sgpp1	-0.298776	0.258	0.178	1	0.0160119
Bbip1	-0.299006	0.583	0.338	1	0.00010022
Eif2ak2	-0.29906	0.447	0.226	1.01996e-08	3.15923e-13
Ankhd1	-0.299357	0.816	0.566	1	0.153319
Txk	-0.300097	0.778	0.666	0.00504508	1.56267e-07
Helz2	-0.300127	0.253	0.174	1	0.018285
Ndufs4	-0.30029	0.839	0.542	1	0.732261
Gbf1	-0.30064	0.658	0.391	1	0.000246388
Fbxl12	-0.30074	0.202	0.162	1	0.498521
Lpcat3	-0.300769	0.421	0.247	0.16847	5.2182e-06
3300002I08Rik	-0.301023	0.119	0.129	1	0.0578021
Usp15	-0.301317	0.849	0.58	1	0.163754
Itfg1	-0.301369	0.481	0.263	0.000537345	1.66438e-08
Rps13	-0.301477	1	0.999	7.14326e-47	2.21256e-51
Rala	-0.301535	0.649	0.365	1	9.87399e-05
Slc39a11	-0.301554	0.195	0.145	1	0.103241
2023-09-06	-0.301635	0.868	0.637	1	0.00130132
Itk	-0.301646	0.982	0.925	6.5586e-13	2.03147e-17
Brdt	-0.301728	0.069	0.105	1	0.000174393
Zc3h6	-0.30179	0.235	0.159	1	0.00530731
Zfp984	-0.302036	0.162	0.149	1	0.502817
Pcm1	-0.302598	0.696	0.427	1	0.022672
Itpr3	-0.303262	0.174	0.151	1	0.922168
Ptpn12	-0.303283	0.367	0.195	3.18842e-05	9.87586e-10
Ammecr1	-0.303341	0.317	0.199	1	0.000252476
Mark3	-0.303356	0.67	0.397	1	0.00539154
Pitpnm2	-0.303365	0.429	0.258	1	4.53045e-05
Atp13a3	-0.303396	0.763	0.482	1	0.304196
Marf1	-0.304802	0.458	0.261	0.0370469	1.1475e-06
1600014C10Rik	-0.304933	0.266	0.186	1	0.0242218
Irf2bpl	-0.305105	0.439	0.24	0.00176043	5.45277e-08
Orc4	-0.305177	0.571	0.329	1	5.02116e-05
Gm32036	-0.305431	0.383	0.226	0.369873	1.14565e-05
Mkln1	-0.305658	0.81	0.543	1	0.451294
Rps3a1	-0.305912	1	0.999	1.74529e-45	5.4059e-50
Scaf4	-0.306078	0.634	0.361	1	7.49297e-05
Dhx30	-0.306125	0.302	0.194	1	0.00112545
Zfp518a	-0.306445	0.207	0.16	1	0.266662
Bmp2k	-0.30649	0.447	0.251	0.0117656	3.64429e-07
Orc3	-0.307227	0.408	0.242	0.777651	2.40871e-05
Irf3	-0.307724	0.395	0.229	0.176539	5.46814e-06
Cdk7	-0.307787	0.342	0.199	0.155539	4.8177e-06
Mettl8	-0.307852	0.1	0.125	1	0.00303446
Nav2	-0.307956	0.211	0.177	1	0.616943
Zbtb44	-0.308295	0.397	0.229	0.0429158	1.32928e-06
Wdr20	-0.308298	0.55	0.312	0.185382	5.74204e-06
Bckdhb	-0.308447	0.09	0.11	1	0.0154893
Slmap	-0.308499	0.691	0.411	1	0.00381643
Rufy2	-0.309028	0.315	0.219	1	0.045277
Ccpg1	-0.309201	0.313	0.208	1	0.00639896
Rlf	-0.309285	0.677	0.418	1	0.0196479
Rps27rt	-0.309354	0.257	0.184	1	0.0686626
Inpp1	-0.309518	0.429	0.259	1	0.00010939
Zfp395	-0.309802	0.117	0.131	1	0.0312112
R3hcc1l	-0.310138	0.49	0.276	0.0120007	3.71712e-07
Immp1l	-0.310392	0.512	0.277	0.000410121	1.27031e-08
Setd5	-0.310461	0.82	0.542	1	0.716018
Gm49797	-0.310884	0.386	0.228	0.267761	8.29365e-06
Prr14l	-0.311223	0.668	0.438	1	0.385548
Zzef1	-0.311333	0.631	0.374	1	0.00168399
Dync1h1	-0.311617	0.691	0.408	1	0.029276
Gm48719	-0.311946	0.106	0.127	1	0.008766
Usp47	-0.312082	0.681	0.412	1	0.00865725
Clec16a	-0.312384	0.287	0.191	1	0.00626447
Gm26749	-0.312621	0.322	0.224	1	0.0395891
Cep68	-0.312671	0.331	0.205	1	0.000243217
Zfp950	-0.3127	0.285	0.193	1	0.0085938
Mllt6	-0.312819	0.441	0.265	1	7.9792e-05
Snapc3	-0.313431	0.434	0.266	1	0.000461646
Epc1	-0.313613	0.807	0.569	1	0.00779775
Camkmt	-0.313753	0.236	0.146	1	4.81411e-05
Msh3	-0.31378	0.436	0.247	0.00491502	1.52238e-07
Thap3	-0.314216	0.356	0.225	1	0.00104906
Ube2w	-0.314289	0.492	0.282	0.0997558	3.08985e-06
Abi1	-0.314307	0.886	0.659	1	5.19435e-05
Lrrc28	-0.314872	0.177	0.14	1	0.33559
Rgs14	-0.315037	0.188	0.164	1	0.7609
Smc4	-0.315313	0.944	0.802	1	0.439954
Ctnnbl1	-0.315572	0.532	0.299	0.165106	5.11403e-06
Rars2	-0.316712	0.152	0.135	1	0.873329
Ppm1k	-0.316851	0.13	0.142	1	0.0359972
Smim14	-0.316943	0.537	0.331	1	0.00135867
Zzz3	-0.317428	0.59	0.358	1	0.00481867
Ppargc1b	-0.317946	0.074	0.121	0.125789	3.8962e-06
Rsf1os1	-0.317957	0.25	0.184	1	0.111774
Klhdc10	-0.318017	0.294	0.177	0.639396	1.98047e-05
Phf12	-0.318038	0.633	0.359	1	5.8183e-05
Dcp1b	-0.318213	0.161	0.148	1	0.521242
Wars2	-0.318358	0.137	0.125	1	0.794506
Prmt3	-0.31836	0.334	0.234	1	0.0464163
Rassf5	-0.319324	0.626	0.37	1	0.00229624
Gm30054	-0.319759	0.206	0.164	1	0.423151
Pot1b	-0.31989	0.247	0.173	1	0.0236723
Numa1	-0.3206	0.745	0.488	1	0.903689
Dtnb	-0.320841	0.574	0.324	0.0062096	1.92337e-07
Add1	-0.321322	0.765	0.472	1	0.117693
Rsbn1	-0.321703	0.635	0.423	1	0.431886
Babam2	-0.322579	0.695	0.422	1	0.00131081
Pgap1	-0.322979	0.096	0.126	1	0.00130768
Rnf111	-0.323141	0.671	0.405	1	0.0260649
Saysd1	-0.324175	0.298	0.205	1	0.0231499
Gm32633	-0.324652	0.012	0.107	1.25852e-17	3.89815e-22
Papola	-0.325056	0.86	0.619	1	0.000151732
Ppp1r9b	-0.325498	0.246	0.181	1	0.141622
Eif4ebp2	-0.325578	0.776	0.498	1	0.651626
Rpl30	-0.325591	0.999	0.998	4.64437e-43	1.43855e-47
Parp4	-0.325918	0.599	0.354	1	0.000822801
Cr1l	-0.326242	0.588	0.346	1	0.000306089
Ctps2	-0.326421	0.549	0.349	1	0.00940385
Pitpnc1	-0.326816	0.969	0.918	1.26798e-09	3.92746e-14
Dapk1	-0.326921	0.063	0.102	1	4.36256e-05
Jmjd1c	-0.327689	0.837	0.639	1	0.000903038
Rab3gap1	-0.327892	0.694	0.434	1	0.157867
Rinl	-0.328159	0.749	0.506	1	0.468287
Hace1	-0.328452	0.39	0.233	0.653061	2.0228e-05
Map3k2	-0.328559	0.595	0.358	1	0.00142268
Mef2d	-0.328667	0.645	0.423	1	0.486657
Ifi35	-0.329165	0.488	0.287	1	3.91412e-05
Rev1	-0.329341	0.204	0.177	1	0.804032
Ttyh3	-0.330196	0.195	0.173	1	0.527731
Gm38604	-0.330211	0.114	0.117	1	0.223433
Wapl	-0.330282	0.877	0.656	0.122712	3.80089e-06
Dcun1d1	-0.331031	0.416	0.243	0.396316	1.22755e-05
Mdn1	-0.331076	0.379	0.262	1	0.0560853
Rpl13	-0.331233	1	1	3.25227e-49	1.00736e-53
Fbxo38	-0.331469	0.47	0.28	1	0.000132278
Bcor	-0.331578	0.534	0.304	0.107672	3.33506e-06
Pik3c2a	-0.331622	0.579	0.349	1	0.000871921
Pign	-0.331754	0.359	0.21	0.0994857	3.08148e-06
Gucd1	-0.331959	0.148	0.139	1	0.474554
Stk26	-0.332099	0.453	0.285	1	0.00256306
Zhx3	-0.332398	0.289	0.204	1	0.0533408
Nmi	-0.332517	0.645	0.373	1	0.000461414
Tnfaip8l2	-0.332829	0.514	0.311	1	0.00072018
Mcmbp	-0.333257	0.702	0.443	1	0.22255
9930021J03Rik	-0.333327	0.599	0.377	1	0.00482814
Cyb5b	-0.333329	0.6	0.351	1	0.000804422
Gm11361	-0.333507	0.675	0.438	1	0.955256
Zfp438	-0.333623	0.153	0.136	1	0.934512
Tnks2	-0.333793	0.745	0.525	1	0.112867
Slc25a27	-0.333852	0.039	0.109	1.74272e-07	5.39793e-12
Zfp871	-0.334428	0.538	0.325	1	0.00185683
Tnfrsf26	-0.334729	0.037	0.105	2.79322e-07	8.65176e-12
Slc37a1	-0.33474	0.187	0.159	1	0.994729
Cwf19l2	-0.334965	0.559	0.325	0.973276	3.01464e-05
Gpatch2	-0.335056	0.335	0.221	1	0.00678716
Gngt2	-0.335163	0.185	0.169	1	0.399364
Git2	-0.335255	0.773	0.511	1	0.552319
Washc2	-0.335553	0.345	0.24	1	0.0608282
Pikfyve	-0.335621	0.194	0.168	1	0.830175
Nars2	-0.33583	0.182	0.157	1	0.986027
Rbbp6	-0.336141	0.786	0.55	1	0.0645504
Gm12216	-0.336743	0.222	0.191	1	0.725175
Zscan26	-0.33711	0.244	0.189	1	0.460836
Eps15	-0.337657	0.645	0.37	1	0.000264623
Trim5	-0.337669	0.21	0.165	1	0.382849
Arhgap35	-0.338038	0.308	0.203	1	0.00341278
Cop1	-0.338089	0.653	0.408	1	0.0909939
Pias1	-0.338216	0.763	0.503	1	0.475394
Cox10	-0.338244	0.313	0.218	1	0.0517293
Zkscan3	-0.338458	0.323	0.216	1	0.0100742
Myo9a	-0.338565	0.59	0.338	0.0559374	1.73261e-06
Epb41	-0.338816	0.722	0.577	1	0.00051113
Tmem241	-0.33898	0.226	0.17	1	0.131398
Map7	-0.339119	0.073	0.132	0.0013363	4.13907e-08
Atg10	-0.340158	0.375	0.215	0.00839979	2.60176e-07
Dido1	-0.340337	0.585	0.347	1	0.00199663
Sdha	-0.34044	0.681	0.407	1	0.0716437
Fam13b	-0.34059	0.635	0.383	1	0.00813858
Pym1	-0.340705	0.406	0.246	1	0.0001547
Tlk2	-0.341247	0.677	0.425	1	0.146338
Dnm2	-0.341293	0.848	0.562	1	0.0299163
Sorcs2	-0.341509	0.007	0.1	5.09336e-18	1.57763e-22
Ankrd11	-0.341924	0.971	0.949	3.16298e-18	9.79705e-23
Chd7	-0.342217	0.703	0.555	1	0.00468385
Ppp4r3b	-0.342461	0.782	0.499	1	0.774293
N4bp2l2	-0.342494	0.803	0.543	1	0.0943158
Ranbp10	-0.342517	0.379	0.243	1	0.00139847
Sh2d3c	-0.3428	0.319	0.233	1	0.208809
Scfd1	-0.343237	0.497	0.299	1	0.000430724
Ulk2	-0.343303	0.452	0.276	1	0.000112885
Invs	-0.343563	0.153	0.133	1	0.858717
Atp6v0a2	-0.343587	0.391	0.24	1	0.000450071
Herc2	-0.343821	0.62	0.385	1	0.0431052
Wdr7	-0.344292	0.397	0.245	1	0.000383913
Slc2a3	-0.344367	0.101	0.122	1	0.00914106
Irf9	-0.344408	0.424	0.27	1	0.00320805
Zfp398	-0.344546	0.402	0.257	1	0.00282207
Rnf169	-0.344723	0.663	0.402	1	0.002541
Lmo4	-0.344875	0.133	0.146	1	0.0213868
Rpl21	-0.344936	0.998	0.999	3.96588e-48	1.2284e-52
mt-Atp6	-0.34503	1	1	1.77188e-61	5.48825e-66
Ncoa6	-0.345581	0.481	0.31	1	0.0117071
Pmel	-0.346853	0.028	0.122	1.54653e-14	4.79026e-19
St3gal1	-0.346893	0.533	0.35	1	0.0494658
Rprd2	-0.346914	0.625	0.392	1	0.0558816
BC005561	-0.346927	0.2	0.167	1	0.790115
Btaf1	-0.347837	0.579	0.362	1	0.0185074
Sppl3	-0.347986	0.699	0.45	1	0.480876
Galnt11	-0.348229	0.252	0.206	1	0.980108
Chordc1	-0.348251	0.662	0.424	1	0.602929
Tbck	-0.348619	0.435	0.267	1	0.000263723
Glg1	-0.348688	0.773	0.503	1	0.984544
Zfp869	-0.349128	0.35	0.231	1	0.0139132
Rplp1	-0.34923	1	1	1.06912e-61	3.31152e-66
Taf3	-0.349409	0.648	0.369	0.705918	2.18652e-05
Gm14858	-0.349496	0.079	0.116	1	0.000135353
Psmb10	-0.349508	0.669	0.416	1	0.146228
Asb13	-0.349783	0.157	0.17	1	0.0121893
Ythdf3	-0.349789	0.739	0.497	1	0.345278
Twf2	-0.349822	0.597	0.354	1	0.00290192
Lgals8	-0.349826	0.245	0.194	1	0.697853
Limk2	-0.350035	0.551	0.316	0.592143	1.83411e-05
Tspan13	-0.350081	0.496	0.341	1	0.305718
Pex14	-0.350813	0.343	0.218	1	0.000866626
Xpr1	-0.350935	0.634	0.406	1	0.0877782
Rbm26	-0.351324	0.729	0.464	1	0.85348
Bcl9l	-0.351648	0.217	0.184	1	0.755824
Trpc4ap	-0.352244	0.705	0.445	1	0.566071
Wdr12	-0.352711	0.341	0.226	1	0.00897285
Bdp1	-0.352925	0.644	0.389	1	0.0149705
Kdm5c	-0.353729	0.476	0.28	1	3.41664e-05
Pvt1	-0.353921	0.387	0.297	1	0.769534
Atxn7	-0.354203	0.677	0.418	1	0.0451526
C1galt1	-0.354288	0.529	0.329	1	0.00547776
Ggt5	-0.354335	0.006	0.102	3.58225e-19	1.10957e-23
Ube3c	-0.354674	0.596	0.383	1	0.0952873
Tut4	-0.354845	0.868	0.703	0.0110624	3.42647e-07
Ccdc88c	-0.355466	0.786	0.55	1	0.00635738
Rpl26	-0.355605	1	0.999	4.58929e-56	1.42149e-60
Usp34	-0.355703	0.911	0.758	1.05407e-06	3.26488e-11
Sec11a	-0.356103	0.851	0.601	0.860169	2.6643e-05
Isg20	-0.356397	0.368	0.203	0.000159559	4.94219e-09
Gm50218	-0.356404	0.047	0.118	4.50979e-07	1.39687e-11
Jade2	-0.356732	0.211	0.18	1	0.731894
Spop	-0.357354	0.741	0.467	1	0.250867
Fam214a	-0.35742	0.25	0.194	1	0.402928
Pfkfb3	-0.357486	0.415	0.282	1	0.0253331
Zmym4	-0.358297	0.481	0.306	1	0.00406232
Kcnmb4	-0.358592	0.296	0.252	1	0.460463
Polr1a	-0.360115	0.178	0.173	1	0.125206
Dis3l2	-0.360258	0.5	0.327	1	0.0259204
Rftn1	-0.361289	0.707	0.484	1	0.417819
Unc5cl	-0.361621	0.048	0.119	4.63384e-07	1.43529e-11
A530088E08Rik	-0.361715	0.076	0.127	0.0288349	8.93136e-07
Ythdc1	-0.361774	0.889	0.665	0.00622776	1.92899e-07
Tnks	-0.362504	0.483	0.309	1	0.0142754
Dmtf1	-0.363215	0.54	0.345	1	0.058225
Lrpprc	-0.363427	0.317	0.213	1	0.0170873
Lcorl	-0.363568	0.571	0.358	1	0.00334376
B4galnt1	-0.363604	0.575	0.407	1	0.472226
Zfp942	-0.363853	0.292	0.207	1	0.0742497
Pkn1	-0.363858	0.709	0.441	1	0.545072
Ino80	-0.364186	0.583	0.384	1	0.294834
AW554918	-0.364385	0.584	0.368	1	0.00169703
Hectd4	-0.364661	0.524	0.329	1	0.015911
Socs3	-0.364935	0.361	0.238	1	0.00419692
Stx16	-0.365682	0.451	0.286	1	0.00786001
Aig1	-0.365927	0.27	0.199	1	0.139186
Gm27008	-0.365996	0.188	0.165	1	0.74155
Grap	-0.366215	0.657	0.403	1	0.0729683
Atxn7l3b	-0.366412	0.594	0.376	1	0.153717
Ehd3	-0.366545	0.191	0.181	1	0.170471
Prkdc	-0.367526	0.446	0.302	1	0.120594
Gapvd1	-0.367564	0.693	0.44	1	0.438892
Ctss	-0.367764	0.63	0.395	1	0.0949889
Pkn2	-0.3682	0.766	0.514	1	0.202804
Gm20275	-0.368564	0.632	0.399	0.607065	1.88033e-05
Fas	-0.368902	0.087	0.136	0.0869102	2.69197e-06
Gimap9	-0.36914	0.725	0.482	1	0.718708
Chd8	-0.369508	0.613	0.366	1	0.00453635
Scp2	-0.369743	0.769	0.492	1	0.281196
Fam149b	-0.370169	0.235	0.184	1	0.469483
Spsb1	-0.370193	0.196	0.173	1	0.648453
Lncppara	-0.370276	0.057	0.127	3.18501e-06	9.8653e-11
Patz1	-0.370684	0.167	0.169	1	0.0564197
Plekha1	-0.371003	0.046	0.136	2.33038e-11	7.21816e-16
Rps25	-0.371913	0.995	0.992	7.76669e-47	2.40567e-51
Pdpk1	-0.372192	0.712	0.454	1	0.976507
Lck	-0.37259	0.945	0.872	2.81025e-18	8.70451e-23
Mecp2	-0.37263	0.598	0.364	1	0.00729855
Fam120b	-0.373173	0.313	0.235	1	0.451076
4930417O13Rik	-0.373285	0.172	0.18	1	0.0257825
Arf3	-0.373352	0.595	0.354	1	0.00785031
Dennd6a	-0.373777	0.41	0.27	1	0.0154952
Trac	-0.374101	0.712	0.427	1	0.0959313
Saraf	-0.374337	0.891	0.701	9.61917e-08	2.97945e-12
Ypel3	-0.374552	0.589	0.37	1	0.0744041
Rabep1	-0.374755	0.618	0.38	1	0.00462579
Rpl7	-0.374805	0.998	1	6.61018e-58	2.04745e-62
Ppp1r21	-0.374923	0.317	0.215	1	0.0202541
Trim25	-0.374937	0.289	0.216	1	0.282211
Galk2	-0.376434	0.418	0.272	1	0.0066391
Rps3	-0.377103	0.999	0.999	3.28202e-64	1.01658e-68
Nufip2	-0.378526	0.81	0.562	1	0.00227125
Phf20	-0.378594	0.586	0.352	1	0.00372791
Ubr3	-0.378926	0.651	0.417	1	0.412752
Rffl	-0.379383	0.176	0.168	1	0.248145
Rtn4rl1	-0.379412	0.046	0.122	2.51304e-08	7.78391e-13
Zbtb4	-0.380733	0.133	0.167	1	0.000165217
Lman2l	-0.38087	0.102	0.149	0.201269	6.23414e-06
Arhgap12	-0.381608	0.352	0.247	1	0.108298
Tnpo1	-0.382446	0.674	0.44	1	0.940873
Rnf130	-0.382748	0.073	0.124	0.0223351	6.91811e-07
Dcaf17	-0.383164	0.268	0.206	1	0.512497
Oas3	-0.383331	0.047	0.116	1.05212e-06	3.25885e-11
Stat2	-0.383923	0.348	0.209	0.515699	1.59733e-05
Fam193a	-0.384352	0.748	0.522	1	0.0408748
Lrif1	-0.384602	0.394	0.27	1	0.0813179
Ly9	-0.384872	0.235	0.205	1	0.380386
Scai	-0.385155	0.443	0.29	1	0.0150983
Smad1	-0.385208	0.104	0.15	0.19974	6.18676e-06
Abcc5	-0.3857	0.168	0.17	1	0.0521288
Zcchc2	-0.386455	0.31	0.218	1	0.0701529
Etv3	-0.386474	0.37	0.257	1	0.129067
H2-T23	-0.386513	0.837	0.651	0.00223764	6.93091e-08
Rasal3	-0.38673	0.644	0.42	1	0.961785
Trappc12	-0.386744	0.321	0.235	1	0.270379
Rnf114	-0.386823	0.563	0.343	1	0.00812357
Dicer1	-0.386935	0.451	0.289	1	0.0186987
Hsdl1	-0.38715	0.201	0.179	1	0.447129
Sec16a	-0.38796	0.266	0.215	1	0.989258
Tmem260	-0.38819	0.173	0.159	1	0.413708
Acap2	-0.388729	0.692	0.439	1	0.537662
Phkb	-0.388843	0.384	0.257	1	0.0174198
Zfp236	-0.389017	0.359	0.257	1	0.286202
Plekha7	-0.389989	0.061	0.122	0.000207211	6.41819e-09
Sipa1l3	-0.390524	0.213	0.175	1	0.854031
Uri1	-0.3907	0.633	0.418	1	0.889107
Atxn2	-0.390834	0.381	0.273	1	0.331441
Pgpep1l	-0.391202	0.137	0.157	1	0.00489512
Map4k4	-0.391653	0.837	0.651	4.11554e-05	1.27475e-09
Pum1	-0.391779	0.823	0.599	0.0415571	1.2872e-06
Inpp5f	-0.392043	0.301	0.23	1	0.535258
Gm36756	-0.392201	0.257	0.217	1	0.486585
Krit1	-0.392276	0.663	0.425	1	0.263679
A630023P12Rik	-0.393321	0.142	0.166	1	0.00193216
Tango6	-0.393968	0.173	0.174	1	0.0644905
Acss2	-0.394143	0.163	0.181	1	0.00544566
Frs2	-0.394153	0.543	0.331	1	0.00569656
Arhgap5	-0.394884	0.042	0.115	5.60595e-08	1.73639e-12
4930523C07Rik	-0.396195	0.866	0.699	5.09663e-05	1.57864e-09
Ggps1	-0.396843	0.491	0.312	1	0.0174913
Mov10	-0.396856	0.131	0.162	1	0.000389004
Dph6	-0.396971	0.292	0.208	1	0.0681659
Afg1l	-0.396986	0.222	0.177	1	0.504652
Alkbh8	-0.397536	0.362	0.252	1	0.123751
Abi3	-0.397575	0.097	0.157	0.0010011	3.10083e-08
Micall1	-0.397698	0.185	0.168	1	0.404096
Gon4l	-0.39774	0.632	0.387	1	0.10002
Rasa1	-0.397881	0.75	0.51	1	0.116728
Nop10	-0.398011	0.718	0.476	1	0.166317
Jmy	-0.398241	0.273	0.246	1	0.110609
Pgs1	-0.398335	0.387	0.266	1	0.120083
Il17ra	-0.398515	0.485	0.332	1	0.327189
Strbp	-0.398539	0.67	0.438	1	0.484347
Creb1	-0.398676	0.799	0.582	1	0.0178792
Cbr1	-0.399611	0.167	0.183	1	0.00309638
Rph3al	-0.400272	0.085	0.128	0.516668	1.60033e-05
Slamf6	-0.400317	0.567	0.485	1	0.00502108
Cyfip2	-0.400392	0.856	0.632	0.0159047	4.92635e-07
Ankrd28	-0.400591	0.522	0.329	1	0.00383214
Gm46367	-0.401189	0.124	0.161	1	6.20353e-05
Spopl	-0.402144	0.403	0.271	1	0.0626892
Upf2	-0.402217	0.68	0.435	1	0.905191
Mindy2	-0.403504	0.603	0.39	1	0.281728
Cd53	-0.403696	0.913	0.785	8.31065e-15	2.57415e-19
Lfng	-0.404001	0.32	0.249	1	0.966882
Synrg	-0.405034	0.5	0.326	1	0.0859748
Rnf19a	-0.405443	0.693	0.456	1	0.933088
Pura	-0.406099	0.731	0.486	1	0.205358
Cnot2	-0.406231	0.818	0.583	1	7.56176e-05
Nr2c2	-0.406281	0.77	0.519	1	0.0651721
Strn3	-0.407206	0.805	0.565	1	0.00688357
Tmcc1	-0.407422	0.647	0.433	1	0.127773
Wdr33	-0.407726	0.848	0.64	8.64158e-05	2.67665e-09
Sos1	-0.408989	0.475	0.323	1	0.16166
Usp12	-0.410217	0.389	0.27	1	0.182408
Zyg11b	-0.411533	0.671	0.497	1	0.00393518
Mef2a	-0.411634	0.712	0.516	1	0.00427964
Esco1	-0.41294	0.701	0.446	1	0.756341
Hlcs	-0.413112	0.247	0.208	1	0.751192
Aqr	-0.413262	0.565	0.35	1	0.0368022
Pias2	-0.414624	0.536	0.358	1	0.39087
Cnn3	-0.414757	0.04	0.138	4.25782e-14	1.31882e-18
Ehmt1	-0.414821	0.589	0.405	1	0.720068
Nub1	-0.415113	0.576	0.368	1	0.218885
Nfatc3	-0.415155	0.844	0.646	0.00423724	1.31245e-07
Crtc3	-0.415254	0.705	0.468	1	0.736304
Arhgap4	-0.415423	0.588	0.38	1	0.341666
Gbp6	-0.41592	0.215	0.198	1	0.302717
Elf1	-0.416105	0.937	0.799	9.86422e-15	3.05536e-19
Ubr1	-0.416506	0.582	0.373	1	0.169632
Oasl1	-0.416646	0.006	0.115	1.13852e-22	3.52648e-27
Gm44686	-0.416971	0.461	0.322	1	0.546563
4632427E13Rik	-0.417081	0.16	0.176	1	0.00371052
Btbd7	-0.41762	0.684	0.459	1	0.50026
Igtp	-0.418023	0.517	0.347	1	0.0354486
Ubn2	-0.418176	0.713	0.514	1	0.0140053
Ttc7b	-0.418329	0.274	0.231	1	0.434922
Gprasp1	-0.41842	0.255	0.217	1	0.499147
Arhgap1	-0.418445	0.476	0.312	1	0.121309
Csnk1g1	-0.418461	0.699	0.491	1	0.0382797
Gimap1os	-0.41851	0.18	0.183	1	0.030207
Zfand3	-0.419272	0.869	0.659	0.103473	3.20499e-06
Idnk	-0.421027	0.528	0.346	1	0.220353
Ice1	-0.421151	0.33	0.249	1	0.670747
Exoc6b	-0.422421	0.547	0.38	1	0.510857
Stag2	-0.423099	0.841	0.627	0.0124887	3.86828e-07
Ngly1	-0.423222	0.427	0.301	1	0.539439
Mapkap1	-0.423514	0.607	0.39	1	0.32114
Gatad2b	-0.424459	0.826	0.577	1	0.00168319
Tbxa2r	-0.424543	0.089	0.168	2.93356e-07	9.08644e-12
Ppp4r2	-0.424936	0.78	0.53	1	0.00284455
Dlg1	-0.425994	0.769	0.533	1	0.0622677
Itpkb	-0.42616	0.883	0.759	1.94382e-08	6.02081e-13
Stard5	-0.426382	0.212	0.206	1	0.0341189
Usp40	-0.427019	0.134	0.171	1	4.35967e-05
Wdr44	-0.427094	0.492	0.334	1	0.261808
Ttc14	-0.427232	0.712	0.491	1	0.0188705
Tbl1xr1	-0.42776	0.696	0.475	1	0.364874
Ube2r2	-0.428169	0.719	0.47	1	0.572517
Gm12592	-0.429545	0.04	0.143	2.15177e-15	6.66491e-20
Enox2	-0.429816	0.375	0.269	1	0.0798401
Gsk3b	-0.430441	0.873	0.665	0.000159505	4.94054e-09
Lrch1	-0.430655	0.826	0.643	0.0035743	1.10711e-07
Bod1l	-0.431356	0.777	0.54	1	0.00365074
Arhgap30	-0.431609	0.843	0.632	0.000167363	5.18392e-09
Vipr1	-0.43164	0.003	0.137	7.1356e-31	2.21019e-35
Eef1g	-0.432446	0.947	0.888	1.09648e-27	3.39625e-32
Dyrk1a	-0.433499	0.81	0.61	0.0065169	2.01855e-07
Pml	-0.433524	0.42	0.254	1	0.000152273
Apc	-0.433787	0.725	0.487	1	0.264927
Trim30d	-0.434037	0.11	0.155	0.323093	1.00075e-05
Zfp1	-0.434178	0.271	0.23	1	0.37587
Znrf1	-0.434837	0.898	0.768	3.55883e-08	1.10232e-12
Slc16a5	-0.435122	0.001	0.137	8.75469e-32	2.71169e-36
Arfgef1	-0.435309	0.747	0.529	1	0.00146622
Taok1	-0.436246	0.693	0.47	1	0.15737
Celsr1	-0.43634	0.191	0.204	1	0.00206793
Sec24b	-0.436384	0.576	0.378	1	0.591232
Lgals9	-0.436553	0.518	0.356	1	0.771783
Nt5c3	-0.437542	0.338	0.246	1	0.419229
Rmdn1	-0.43818	0.155	0.169	1	0.0107538
Spata13	-0.43913	0.6	0.444	1	0.0967729
Shisa5	-0.439261	0.978	0.951	1.4882e-35	4.60958e-40
Tsc22d3	-0.43935	0.417	0.312	1	0.931976
Mllt10	-0.439482	0.873	0.684	9.66146e-06	2.99256e-10
Txlng	-0.439727	0.447	0.297	1	0.100412
Pcmtd1	-0.439953	0.584	0.393	1	0.799792
Ldah	-0.440227	0.331	0.255	1	0.914709
Nfe2l2	-0.440741	0.354	0.279	1	0.50731
Txndc16	-0.440963	0.193	0.184	1	0.121189
Kif21b	-0.440997	0.632	0.442	1	0.228988
Relch	-0.441166	0.589	0.401	1	0.813737
Pvr	-0.44174	0.143	0.181	0.952338	2.94978e-05
Zfp277	-0.442103	0.363	0.258	1	0.277907
Washc3	-0.442226	0.441	0.295	1	0.0924399
Ttc13	-0.444349	0.258	0.236	1	0.0540518
Kansl1	-0.444401	0.955	0.864	8.61758e-19	2.66922e-23
Mark2	-0.444477	0.825	0.586	0.0257163	7.96539e-07
H2-T22	-0.444897	0.367	0.268	1	0.611454
Rps27a	-0.445204	1	0.999	1.06622e-89	3.30252e-94
Lysmd4	-0.445378	0.212	0.194	1	0.205217
Zfp592	-0.445589	0.531	0.353	1	0.47386
Pabpc1	-0.44584	0.96	0.923	1.73681e-28	5.37963e-33
Ggact	-0.445948	0.138	0.173	1	7.3478e-05
Ncor1	-0.446108	0.963	0.88	1.15146e-26	3.56653e-31
Cox7a2l	-0.446249	0.937	0.824	7.28156e-19	2.2554e-23
Sox4	-0.446375	0.012	0.112	7.87924e-19	2.44053e-23
Ankfy1	-0.446418	0.443	0.307	1	0.363471
Klhl24	-0.446673	0.427	0.302	1	0.556072
Hdhd5	-0.446817	0.142	0.189	0.0305521	9.46326e-07
Ube4a	-0.447209	0.376	0.287	1	0.757072
Znfx1	-0.447457	0.21	0.199	1	0.0784142
Atf2	-0.447526	0.596	0.398	1	0.938332
Slc38a9	-0.44773	0.255	0.217	1	0.494242
Zeb1	-0.44784	0.882	0.817	3.9642e-16	1.22788e-20
Tmie	-0.448261	0.052	0.147	2.44685e-12	7.5789e-17
Prkd3	-0.44841	0.138	0.191	0.006371	1.97336e-07
Avl9	-0.448575	0.572	0.383	1	0.811367
Tmem131	-0.448613	0.583	0.407	1	0.329444
Chd9	-0.448684	0.511	0.337	1	0.10317
Gm15564	-0.449387	0.14	0.193	0.00508567	1.57524e-07
Rb1cc1	-0.449944	0.736	0.513	1	0.0144957
Pibf1	-0.450826	0.363	0.253	1	0.128336
Smad7	-0.450882	0.846	0.66	3.28762e-06	1.01831e-10
Gm4876	-0.451058	0.303	0.258	1	0.229913
Aatf	-0.4512	0.399	0.275	1	0.15622
Cyld	-0.451218	0.802	0.587	0.0123034	3.81088e-07
H2-T24	-0.451295	0.129	0.179	0.0275594	8.53628e-07
Snd1	-0.451661	0.779	0.551	1	0.000427113
Itm2a	-0.45172	0.295	0.236	1	0.973478
Rps4x	-0.452366	1	0.999	8.83633e-91	2.73698e-95
Usp33	-0.452474	0.235	0.21	1	0.220533
Orai2	-0.452758	0.365	0.296	1	0.180372
Slc35b3	-0.453277	0.43	0.319	1	0.665082
Slc26a10	-0.453995	0.065	0.156	1.08497e-10	3.36059e-15
Use1	-0.454392	0.766	0.528	1	0.000451683
Tapt1	-0.454405	0.433	0.301	1	0.406054
N4bp2	-0.455144	0.384	0.269	1	0.269855
Fhit	-0.455617	0.027	0.1	3.00265e-09	9.30045e-14
Tmem229b	-0.455786	0.133	0.186	0.00747405	2.31502e-07
Dnah8	-0.455809	0.185	0.184	1	0.0521145
Gse1	-0.455968	0.38	0.284	1	0.984083
Tesc	-0.456463	0.321	0.299	1	0.00326241
Cnot6l	-0.456527	0.901	0.741	3.02025e-12	9.35496e-17
AI467606	-0.456855	0.403	0.3	1	0.826373
Armc8	-0.456902	0.399	0.285	1	0.5045
Baz2a	-0.45787	0.59	0.402	1	0.643294
Helz	-0.457952	0.736	0.516	1	0.000713476
Birc6	-0.458229	0.938	0.826	1.14655e-21	3.55135e-26
Snrk	-0.458409	0.348	0.264	1	0.974021
Klhdc1	-0.458717	0.185	0.198	1	0.00324545
Fli1	-0.459427	0.876	0.748	3.17785e-09	9.84312e-14
Eif4g3	-0.459558	0.847	0.661	3.80874e-07	1.17972e-11
Gm42722	-0.460543	0.099	0.159	0.0013638	4.22425e-08
Arhgef6	-0.460614	0.627	0.429	1	0.383552
Tom1l2	-0.460638	0.268	0.222	1	0.643793
R3hdm1	-0.460652	0.784	0.55	1	0.000312466
Rps20	-0.460807	1	1	2.17242e-82	6.72889e-87
Lcp2	-0.461179	0.806	0.62	8.333e-05	2.58108e-09
Casp8	-0.461247	0.767	0.53	1	0.00132368
Trip11	-0.461769	0.73	0.506	1	0.0150051
Banp	-0.46183	0.409	0.301	1	0.907378
Stk38	-0.462818	0.734	0.562	0.306841	9.50413e-06
Atad2b	-0.462845	0.715	0.514	1	0.00140828
Stk10	-0.464221	0.872	0.678	3.64088e-07	1.12773e-11
Larp1	-0.46432	0.696	0.492	1	0.00728647
Gab3	-0.464368	0.158	0.192	1	8.81149e-05
Clec2i	-0.464465	0.168	0.214	0.0170742	5.28859e-07
Gm43647	-0.46449	0.017	0.129	2.80335e-21	8.68313e-26
Zfp654	-0.465372	0.562	0.392	1	0.842699
Kcnn4	-0.466009	0.66	0.485	1	0.00631988
Elp4	-0.466348	0.463	0.306	1	0.0151857
Ppp1r12b	-0.466366	0.392	0.277	1	0.258849
Rbm5	-0.466481	0.794	0.567	0.0106831	3.30898e-07
Kmt2d	-0.466532	0.399	0.295	1	0.825514
Tulp4	-0.466983	0.441	0.317	1	0.820516
Taok3	-0.467279	0.793	0.588	0.00471742	1.46118e-07
Vamp1	-0.468216	0.232	0.233	1	0.00259995
Zfp36l2	-0.468381	0.799	0.639	2.48257e-05	7.68956e-10
Rpl17	-0.468421	1	0.999	9.56335e-97	2.96217e-101
Lcor	-0.469667	0.765	0.531	1	0.0125941
Sfmbt2	-0.470424	0.06	0.147	5.08403e-10	1.57473e-14
Snx29	-0.470448	0.279	0.239	1	0.275692
Fam117a	-0.47047	0.289	0.266	1	0.0150052
Fgfr2	-0.470617	0.489	0.366	1	0.206495
Fam168a	-0.471208	0.497	0.33	1	0.139305
Msra	-0.471722	0.418	0.302	1	0.494743
Rapgef1	-0.471872	0.647	0.449	1	0.128209
Mcl1	-0.472302	0.918	0.762	2.05699e-18	6.37134e-23
Cab39l	-0.472424	0.519	0.331	1	0.0536124
Ralgapb	-0.473737	0.432	0.297	1	0.316915
Rpl8	-0.475416	0.997	0.999	6.61347e-97	2.04847e-101
1810026B05Rik	-0.475506	0.877	0.689	4.42524e-11	1.37068e-15
Eml5	-0.475951	0.205	0.216	1	0.00155999
Ube3a	-0.476255	0.765	0.549	1	0.00013843
Arid3b	-0.476773	0.15	0.201	0.00572846	1.77434e-07
Rps6ka3	-0.477607	0.844	0.674	0.000109816	3.40144e-09
Huwe1	-0.478608	0.856	0.66	2.25549e-09	6.98617e-14
Plcl1	-0.479684	0.225	0.184	1	0.515924
Agk	-0.479841	0.262	0.225	1	0.391003
Lrp6	-0.480335	0.378	0.302	1	0.224304
Sh3bp5	-0.480575	0.251	0.25	1	0.00164142
Atp6v1h	-0.480737	0.296	0.262	1	0.0573092
Ube2d1	-0.480982	0.28	0.238	1	0.24556
2010016I18Rik	-0.481553	0.11	0.188	6.25855e-07	1.93853e-11
Dnajb9	-0.482572	0.325	0.261	1	0.440499
Gm11944	-0.483584	0.061	0.161	5.79808e-13	1.79591e-17
Zfp638	-0.48376	0.757	0.564	0.0910466	2.82009e-06
Gramd1a	-0.484413	0.575	0.403	1	0.256509
Max	-0.484423	0.476	0.358	1	0.113385
Ccdc171	-0.485692	0.104	0.171	8.63654e-05	2.67509e-09
Cul3	-0.486148	0.893	0.701	1.26894e-12	3.93042e-17
Ldb1	-0.486235	0.412	0.314	1	0.302574
Gm17231	-0.486485	0.063	0.166	1.69022e-13	5.23532e-18
Wipf1	-0.486923	0.846	0.677	2.32112e-10	7.18948e-15
Cdk12	-0.487138	0.81	0.595	0.00116797	3.6177e-08
Tbc1d5	-0.487505	0.588	0.417	1	0.794191
Zfp281	-0.487521	0.24	0.236	1	0.00496488
Zfp407	-0.487933	0.729	0.513	1	0.0544264
Srsf5	-0.48838	0.905	0.766	1.0343e-19	3.20366e-24
2610037D02Rik	-0.489547	0.294	0.243	1	0.44913
Abl2	-0.48991	0.366	0.29	1	0.454887
Slc30a7	-0.490695	0.357	0.297	1	0.0644243
Map2k4	-0.491413	0.554	0.386	1	0.664931
Vps13b	-0.491739	0.8	0.63	3.2931e-05	1.02001e-09
Fars2	-0.492014	0.633	0.436	1	0.377223
Mitd1	-0.492596	0.417	0.316	1	0.422221
Tbcel	-0.492896	0.259	0.246	1	0.00957127
Exoc6	-0.493101	0.384	0.301	1	0.405471
Hmgn1	-0.493296	0.455	0.403	1	4.17336e-05
Zfp53	-0.493332	0.587	0.361	1	0.00514203
Tbc1d22b	-0.493938	0.279	0.256	1	0.0185254
Kdm6a	-0.493989	0.669	0.477	1	0.00975162
Igsf23	-0.495352	0.044	0.169	1.59459e-20	4.93911e-25
Dcaf5	-0.495645	0.557	0.405	1	0.135833
Vps13c	-0.495893	0.389	0.307	1	0.24775
Kdm4c	-0.496231	0.596	0.429	1	0.0490803
Klk8	-0.496632	0.287	0.274	1	0.00144341
Hbp1	-0.497545	0.318	0.28	1	0.0208388
Akap10	-0.497908	0.536	0.383	1	0.491522
Kdm5a	-0.498316	0.756	0.556	0.0225358	6.98026e-07
Ankrd17	-0.498827	0.894	0.737	4.85018e-15	1.5023e-19
Pcmtd2	-0.499211	0.272	0.252	1	0.0183211
Irgm1	-0.499465	0.179	0.205	1	0.000235208
Ttc17	-0.500105	0.422	0.324	1	0.367215
Rbm6	-0.500749	0.796	0.615	1.9879e-06	6.15735e-11
Ankib1	-0.50126	0.717	0.513	1	0.000348874
Ust	-0.501364	0.233	0.213	1	0.309298
Rnf167	-0.501728	0.34	0.287	1	0.0578258
Trim33	-0.502011	0.688	0.477	1	0.0116426
Gbp2	-0.502348	0.182	0.203	1	0.0013995
Asb3	-0.503029	0.559	0.395	1	0.462818
Ifih1	-0.503346	0.245	0.207	1	0.779444
Lims1	-0.503429	0.795	0.602	0.00050414	1.56153e-08
Rnf38	-0.50403	0.469	0.346	1	0.364768
Gtf2i	-0.504963	0.698	0.574	3.52295e-05	1.0912e-09
Klhl3	-0.505016	0.07	0.181	5.09866e-15	1.57927e-19
Dennd1b	-0.505039	0.804	0.63	7.90505e-07	2.44852e-11
Fubp1	-0.50669	0.842	0.662	1.03317e-12	3.20015e-17
Gm26510	-0.507038	0.295	0.241	1	0.573159
Hsph1	-0.507297	0.31	0.267	1	0.100187
Ppm1b	-0.508031	0.753	0.54	0.82775	2.56388e-05
Rpl9	-0.508741	0.998	0.999	4.75082e-109	1.47153e-113
Ncoa1	-0.509073	0.619	0.445	1	0.295325
Hmbox1	-0.509217	0.403	0.308	1	0.4765
Galnt6	-0.509336	0.591	0.449	1	0.00123342
Cox16	-0.510294	0.751	0.497	1	0.252206
Rps9	-0.510464	1	1	1.97823e-123	6.1274e-128
Scarb2	-0.510898	0.316	0.28	1	0.0201006
Synj2bp	-0.511285	0.6	0.413	1	0.327192
Tpt1	-0.511476	1	1	8.24872e-158	2.55497e-162
Itch	-0.513013	0.705	0.522	1	7.37638e-05
Sec63	-0.513032	0.691	0.502	1	0.000900478
Adar	-0.513273	0.377	0.311	1	0.0480965
Mdm4	-0.513557	0.626	0.45	1	0.00968806
Atrn	-0.513687	0.403	0.335	1	0.0282924
Rasa2	-0.514426	0.693	0.492	1	0.00223983
Tmem164	-0.514676	0.711	0.501	1	0.0221458
Kidins220	-0.514851	0.529	0.389	1	0.0646109
Gm26740	-0.515016	0.825	0.763	3.82449e-17	1.1846e-21
Arid4b	-0.515412	0.898	0.726	1.18961e-14	3.6847e-19
Ddx10	-0.515685	0.58	0.407	1	0.300054
Ddx6	-0.518463	0.891	0.771	8.38497e-28	2.59717e-32
Cog5	-0.51868	0.78	0.581	0.025548	7.91327e-07
Prdm2	-0.519414	0.687	0.501	1	5.43852e-05
Pnisr	-0.519901	0.82	0.623	4.82771e-09	1.49534e-13
Smc6	-0.520317	0.848	0.711	5.55883e-11	1.7218e-15
Eif5	-0.520572	0.816	0.64	2.52367e-11	7.81684e-16
Vav3	-0.520964	0.297	0.296	1	0.000867417
AW011738	-0.520987	0.022	0.159	7.85022e-27	2.43154e-31
Mettl9	-0.521843	0.454	0.326	1	0.788032
Armc7	-0.52238	0.293	0.257	1	0.0513362
Clip1	-0.52662	0.63	0.447	1	0.0225407
Ubash3a	-0.527172	0.557	0.46	0.244039	7.55891e-06
Foxk1	-0.529314	0.293	0.289	1	9.44866e-05
Ext1	-0.530726	0.782	0.636	0.000658105	2.03842e-08
Elmsan1	-0.531344	0.459	0.378	1	0.0025112
Ttc27	-0.531741	0.145	0.201	0.00148485	4.59918e-08
Resf1	-0.532215	0.649	0.466	1	0.0341773
Arhgap25	-0.532523	0.621	0.473	1	0.000704079
Gm36279	-0.534373	0.092	0.184	5.63741e-10	1.74614e-14
Card6	-0.535463	0.151	0.227	6.49949e-07	2.01316e-11
Traf5	-0.53564	0.342	0.311	1	0.00107277
Efr3a	-0.536391	0.642	0.456	1	0.00781753
Fam49b	-0.537022	0.947	0.856	4.52537e-29	1.40169e-33
Dym	-0.538064	0.425	0.332	1	0.110171
Gphn	-0.538551	0.756	0.612	9.11762e-06	2.8241e-10
Oas2	-0.539089	0.004	0.155	2.76698e-35	8.57047e-40
Degs2	-0.53986	0.021	0.188	9.38805e-36	2.90787e-40
Map4k3	-0.539917	0.072	0.181	2.28538e-14	7.07878e-19
Zfp148	-0.540076	0.838	0.655	1.34846e-09	4.17672e-14
Cnot4	-0.540309	0.851	0.66	2.24979e-09	6.96854e-14
Atm	-0.540508	0.316	0.292	1	0.00137653
Msl2	-0.542526	0.56	0.417	1	0.00814603
St8sia4	-0.543183	0.544	0.48	0.026159	8.10254e-07
Cd247	-0.54321	0.966	0.95	4.85108e-38	1.50258e-42
Rabac1	-0.543421	0.753	0.555	1.87138e-05	5.79642e-10
Cept1	-0.544959	0.547	0.403	1	0.0587056
Cep350	-0.546015	0.75	0.56	0.000248301	7.69091e-09
Sptbn1	-0.547036	0.813	0.656	1.28737e-11	3.98753e-16
Phf11c	-0.547483	0.123	0.196	1.72856e-06	5.35406e-11
Foxo1	-0.547613	0.862	0.73	1.72241e-14	5.335e-19
Ambra1	-0.54824	0.832	0.671	2.58499e-13	8.00679e-18
Scmh1	-0.548326	0.113	0.175	0.00063866	1.97819e-08
Irf2	-0.548344	0.838	0.662	2.16892e-11	6.71805e-16
Tdrp	-0.549069	0.011	0.176	3.49108e-37	1.08133e-41
Gbp9	-0.550038	0.119	0.21	9.67133e-10	2.99561e-14
Rpl18a	-0.551054	1	1	4.67621e-133	1.44842e-137
Sesn1	-0.552146	0.475	0.374	1	0.0497197
Arid2	-0.553494	0.701	0.49	1	0.00149195
Vti1a	-0.55373	0.763	0.576	0.447929	1.38742e-05
Iqgap2	-0.554297	0.768	0.627	3.88672e-06	1.20388e-10
Phf14	-0.554424	0.775	0.546	1	3.47283e-05
Rbm33	-0.554449	0.686	0.506	0.0610337	1.89047e-06
Rps23	-0.554923	0.999	0.999	1.11456e-131	3.45225e-136
Tmem245	-0.555096	0.342	0.315	1	0.000402981
Zbp1	-0.555176	0.48	0.358	1	0.443579
Cdk13	-0.555272	0.833	0.659	7.9293e-13	2.45603e-17
Gm37240	-0.555442	0.514	0.395	1	0.0385306
Klhl6	-0.555953	0.678	0.492	1	0.00402563
Tnrc6a	-0.5579	0.783	0.588	1.56303e-07	4.84135e-12
Daxx	-0.559774	0.316	0.246	1	0.808453
Pnpla7	-0.559862	0.151	0.218	2.05041e-05	6.35096e-10
Arhgef11	-0.560515	0.157	0.22	6.55956e-05	2.03177e-09
Cdc42se2	-0.560573	0.764	0.583	2.52598e-05	7.82401e-10
Nup153	-0.560792	0.696	0.492	1	0.000333676
Arap2	-0.561481	0.717	0.623	5.54069e-10	1.71618e-14
Nt5dc1	-0.561579	0.554	0.398	1	0.262404
Zmym2	-0.56189	0.446	0.362	1	0.00505444
Vav1	-0.562936	0.539	0.392	1	0.0424551
Man1a2	-0.563383	0.708	0.533	0.00937335	2.90332e-07
Scaf8	-0.563543	0.748	0.556	8.43588e-05	2.61294e-09
Fry	-0.563629	0.314	0.274	1	0.1306
Znrf2	-0.563699	0.759	0.592	1.58728e-07	4.91646e-12
Kat6a	-0.564236	0.745	0.57	6.77048e-07	2.0971e-11
Mboat1	-0.565254	0.23	0.25	0.964108	2.98624e-05
Atp11c	-0.56571	0.52	0.387	1	0.23325
Akap9	-0.566243	0.637	0.492	0.273257	8.46391e-06
Lnpep	-0.566338	0.857	0.708	2.0496e-19	6.34847e-24
Top2b	-0.566708	0.779	0.695	6.72905e-19	2.08427e-23
Arl4c	-0.56698	0.605	0.58	9.81384e-13	3.03975e-17
Phf3	-0.568571	0.784	0.598	2.14802e-09	6.65331e-14
Rps7	-0.56925	1	1	5.42348e-136	1.67988e-140
Nrros	-0.570265	0.217	0.258	0.00308145	9.54453e-08
Rps6	-0.571347	0.996	0.998	6.72691e-107	2.0836e-111
Pdss2	-0.572315	0.358	0.304	1	0.036385
Pip4k2a	-0.572478	0.872	0.781	3.39682e-23	1.05214e-27
Rps16	-0.572982	0.999	1	6.8151e-160	2.11092e-164
Slc28a2	-0.573949	0.343	0.331	0.307901	9.53696e-06
Celf1	-0.577727	0.855	0.684	4.61536e-16	1.42957e-20
Fbxl17	-0.579346	0.8	0.632	0.000244172	7.56302e-09
Zmynd11	-0.579653	0.56	0.442	0.98049	3.03698e-05
Boll	-0.580064	0.031	0.167	6.36611e-25	1.97185e-29
Tgfbr3	-0.580399	0.279	0.302	0.0696023	2.15587e-06
Fntb	-0.580487	0.213	0.252	0.00627761	1.94444e-07
Dnajc3	-0.58164	0.719	0.545	5.19434e-06	1.6089e-10
Trim34a	-0.58193	0.159	0.233	5.2753e-07	1.63398e-11
Brwd1	-0.582628	0.468	0.387	1	0.000342036
Rabgap1	-0.582866	0.451	0.356	1	0.0385446
Suclg2	-0.583379	0.32	0.292	1	0.00231055
Rps15	-0.583754	0.997	0.999	2.45423e-125	7.60176e-130
Zfp36l1	-0.584118	0.761	0.7	4.91372e-19	1.52198e-23
Morc3	-0.585624	0.56	0.422	1	0.00105837
Rpl19	-0.585733	1	1	4.00245e-171	1.23973e-175
Rps19	-0.585774	1	1	1.48515e-110	4.60013e-115
Airn	-0.585833	0.582	0.568	4.30232e-09	1.33261e-13
Pcca	-0.587256	0.28	0.274	1	0.000605826
Fbxl20	-0.588625	0.329	0.32	0.945763	2.92942e-05
Gm34006	-0.588779	0.014	0.191	2.80388e-40	8.68477e-45
Eya2	-0.589906	0.044	0.179	2.24816e-23	6.96348e-28
Hspbap1	-0.590012	0.133	0.214	5.47054e-08	1.69445e-12
Arid4a	-0.590406	0.831	0.684	3.68719e-18	1.14207e-22
Tasor2	-0.590822	0.596	0.445	1	0.00165387
Herc1	-0.59092	0.753	0.593	6.46082e-11	2.00118e-15
Acss1	-0.59158	0.041	0.196	1.848e-29	5.72402e-34
Erbin	-0.591582	0.811	0.632	7.14135e-11	2.21197e-15
Limd2	-0.591849	0.894	0.803	2.20108e-36	6.81766e-41
Slc14a1	-0.592446	0.028	0.183	5.27385e-31	1.63353e-35
Cep97	-0.592668	0.454	0.36	1	0.0148067
Gm15563	-0.592993	0.199	0.246	0.000605022	1.874e-08
Akap8l	-0.594182	0.367	0.35	0.022403	6.93913e-07
Igf1r	-0.59471	0.279	0.28	1	0.0013161
Vps37b	-0.595301	0.567	0.607	4.99252e-18	1.54639e-22
Kdm7a	-0.595301	0.48	0.471	1.7724e-07	5.48986e-12
Rcbtb1	-0.595545	0.297	0.307	0.0113385	3.512e-07
Dmxl1	-0.595553	0.572	0.439	1	0.000211729
Rpl31	-0.597166	0.983	0.982	2.47216e-92	7.6573e-97
Dcaf6	-0.597703	0.344	0.302	1	0.00701692
Rundc3b	-0.598095	0.107	0.194	1.95129e-08	6.04395e-13
Art2b	-0.598613	0.056	0.213	2.35613e-28	7.29792e-33
Id3	-0.598956	0.053	0.161	1.52765e-15	4.73175e-20
Rai1	-0.600648	0.449	0.365	1	0.00221661
Kcnq1ot1	-0.601489	0.479	0.427	1	6.14289e-05
Wnt5b	-0.602744	0.021	0.147	3.89464e-24	1.20633e-28
Setd7	-0.604957	0.49	0.404	1	0.000133824
Shprh	-0.605285	0.333	0.304	1	0.000890197
Asxl2	-0.605341	0.699	0.537	7.09086e-05	2.19633e-09
Smad3	-0.605741	0.246	0.289	0.000421091	1.30429e-08
Zfp644	-0.606425	0.742	0.568	4.60385e-06	1.426e-10
Pten	-0.606702	0.709	0.575	3.05816e-09	9.47237e-14
Dennd1a	-0.607574	0.793	0.699	7.97673e-20	2.47072e-24
Ikbkb	-0.609179	0.583	0.421	1	0.0130477
Prkacb	-0.610385	0.527	0.427	0.144449	4.47417e-06
Smurf2	-0.611154	0.693	0.52	0.574179	1.77847e-05
Rpl23a	-0.611444	0.995	1	4.8933e-126	1.51566e-130
Sp4	-0.612813	0.477	0.405	0.351191	1.08779e-05
Zdhhc17	-0.615882	0.165	0.25	1.47705e-09	4.57504e-14
Abcg3	-0.616105	0.027	0.186	1.2061e-32	3.73578e-37
N4bp2l1	-0.616201	0.205	0.252	0.000587845	1.8208e-08
Tle4	-0.619268	0.663	0.577	1.16698e-11	3.61463e-16
Irf7	-0.62088	0.162	0.23	4.48971e-06	1.39065e-10
A930005H10Rik	-0.621713	0.187	0.267	2.91051e-09	9.01504e-14
Dnaja1	-0.623439	0.921	0.837	1.93918e-38	6.00643e-43
Zfp36	-0.623702	0.341	0.346	0.00383154	1.18679e-07
Slc25a12	-0.62418	0.433	0.356	1	0.00297402
Smurf1	-0.624781	0.331	0.319	0.388795	1.20426e-05
Xaf1	-0.624818	0.199	0.251	0.000236514	7.32583e-09
Gigyf2	-0.62613	0.594	0.478	0.00133825	4.14513e-08
Retreg1	-0.627207	0.797	0.661	3.34125e-13	1.03492e-17
Rps17	-0.627401	0.995	0.997	1.96995e-118	6.10176e-123
Exoc4	-0.62843	0.886	0.789	3.73054e-25	1.1555e-29
Xrn1	-0.628608	0.715	0.572	2.0552e-09	6.36582e-14
Irgm2	-0.630562	0.184	0.239	0.000254572	7.88515e-09
Rbms1	-0.630921	0.772	0.624	7.8522e-13	2.43215e-17
Dph5	-0.631147	0.235	0.29	1.02554e-06	3.17651e-11
Stt3b	-0.63119	0.606	0.459	0.170339	5.27609e-06
Fbxw4	-0.631898	0.221	0.277	4.09594e-06	1.26868e-10
5330438D12Rik	-0.63204	0.652	0.506	0.0019566	6.06041e-08
Lipa	-0.633564	0.24	0.289	4.50425e-06	1.39515e-10
Susd6	-0.633914	0.851	0.716	2.76586e-25	8.567e-30
Itsn2	-0.634899	0.825	0.654	5.13155e-16	1.58945e-20
Erap1	-0.634982	0.378	0.341	1	6.02471e-05
Baz2b	-0.635938	0.677	0.532	0.000703182	2.17805e-08
Stab2	-0.637983	0.248	0.321	2.17923e-07	6.74998e-12
Rictor	-0.638199	0.727	0.567	1.54925e-08	4.79865e-13
Kmt5b	-0.638208	0.536	0.447	0.00324263	1.00438e-07
Tnfsf8	-0.638431	0.061	0.262	2.99253e-38	9.26911e-43
Ranbp9	-0.638798	0.825	0.656	2.66243e-17	8.24665e-22
Trip12	-0.640052	0.837	0.672	6.49907e-23	2.01303e-27
Plcl2	-0.64059	0.806	0.671	6.44757e-14	1.99708e-18
Tspan32	-0.641982	0.61	0.527	9.04514e-09	2.80165e-13
Dop1a	-0.64204	0.286	0.307	0.00235634	7.29855e-08
E130307A14Rik	-0.642745	0.341	0.307	1	0.0014185
Bmt2	-0.643061	0.476	0.41	0.0709622	2.19799e-06
Hs2st1	-0.643071	0.293	0.279	1	0.000645964
Foxo3	-0.643379	0.305	0.315	0.0197636	6.12159e-07
Kif1b	-0.643555	0.361	0.306	1	0.029107
Foxn3	-0.64572	0.963	0.92	3.82409e-24	1.18448e-28
Phip	-0.647102	0.796	0.603	4.45789e-08	1.38079e-12
Mia2	-0.647552	0.59	0.496	4.4477e-07	1.37764e-11
A930037H05Rik	-0.648046	0.067	0.171	1.47247e-13	4.56085e-18
Dyrk2	-0.64957	0.197	0.282	4.7915e-11	1.48412e-15
Siah1a	-0.65097	0.354	0.34	0.0209257	6.48157e-07
Usp32	-0.651368	0.473	0.392	1	0.000122202
Ppp2r5a	-0.652248	0.771	0.614	3.9841e-15	1.23404e-19
Tanc1	-0.652997	0.128	0.237	5.40579e-14	1.6744e-18
Oasl2	-0.653458	0.016	0.157	1.50955e-29	4.67572e-34
Lrrc4	-0.653543	0.424	0.379	0.160936	4.98484e-06
Atf7	-0.654006	0.528	0.453	0.000910462	2.82008e-08
Sh3kbp1	-0.654326	0.96	0.92	1.23769e-56	3.83365e-61
Pglyrp2	-0.655966	0.11	0.258	7.10006e-24	2.19918e-28
Tbl1x	-0.656461	0.692	0.561	1.8198e-07	5.63669e-12
Dock10	-0.656563	0.969	0.954	4.51576e-54	1.39872e-58
Desi2	-0.656698	0.453	0.384	1	6.75517e-05
Rnf145	-0.657113	0.5	0.408	0.783269	2.42611e-05
Scaper	-0.65823	0.548	0.441	1	0.000124843
Abcb7	-0.65887	0.488	0.403	1	3.35727e-05
4930469K13Rik	-0.659918	0.224	0.302	1.21713e-10	3.76995e-15
Pum2	-0.660118	0.864	0.72	1.16143e-32	3.59744e-37
Mfhas1	-0.66141	0.36	0.351	0.027843	8.62412e-07
Rev3l	-0.66254	0.684	0.568	1.3911e-09	4.3088e-14
Fam189b	-0.662706	0.294	0.338	3.96817e-08	1.22911e-12
Rps27	-0.66287	0.998	0.998	3.8902e-149	1.20496e-153
Hibadh	-0.665057	0.357	0.33	1	3.97222e-05
Elk4	-0.666782	0.517	0.426	0.0222625	6.89563e-07
Pecam1	-0.666861	0.801	0.738	1.52492e-27	4.7233e-32
Fyn	-0.668684	0.933	0.865	1.6993e-44	5.26343e-49
Gbp4	-0.668829	0.264	0.302	0.000209124	6.47743e-09
Zfp280d	-0.669655	0.626	0.519	1.32572e-07	4.10631e-12
Dgkd	-0.670088	0.722	0.585	6.33878e-13	1.96338e-17
Med13l	-0.671014	0.741	0.634	6.85784e-19	2.12416e-23
Chchd3	-0.671397	0.796	0.629	1.44453e-14	4.47432e-19
Bbs9	-0.671656	0.274	0.275	1	0.000146889
Inpp4b	-0.673665	0.971	0.984	4.02549e-83	1.24686e-87
Diaph2	-0.674315	0.654	0.557	1.33252e-06	4.12738e-11
Il16	-0.675048	0.432	0.397	5.90316e-05	1.82845e-09
Eefsec	-0.675185	0.392	0.372	0.0034022	1.0538e-07
Rps14	-0.675853	1	1	8.25921e-213	2.55822e-217
Gpr174	-0.67595	0.346	0.321	1	0.000225702
Smchd1	-0.676575	0.942	0.838	1.83792e-27	5.69281e-32
Ano6	-0.677287	0.558	0.463	0.0011459	3.54931e-08
Dock8	-0.677752	0.877	0.822	4.54048e-49	1.40637e-53
Otulinl	-0.679192	0.611	0.484	0.000540517	1.6742e-08
Rapgef2	-0.680027	0.585	0.483	0.000578723	1.79254e-08
Trim56	-0.68115	0.235	0.316	4.1287e-12	1.27883e-16
Mga	-0.68305	0.468	0.396	0.145758	4.51473e-06
Trim14	-0.685531	0.353	0.341	0.029276	9.068e-07
Spata6	-0.685926	0.329	0.352	4.23308e-06	1.31116e-10
Mfsd4a	-0.686112	0.304	0.343	7.45606e-08	2.30945e-12
Rps24	-0.686333	1	1	1.04979e-226	3.25163e-231
Vps13a	-0.686385	0.571	0.497	2.44751e-08	7.58095e-13
Gm8369	-0.686637	0.626	0.581	1.4465e-13	4.48041e-18
Crebbp	-0.687347	0.9	0.795	1.29295e-45	4.0048e-50
Lyst	-0.687475	0.478	0.466	1.29418e-09	4.00862e-14
Zfp710	-0.687737	0.1	0.24	7.63327e-22	2.36434e-26
Bicra	-0.688398	0.43	0.385	0.0211906	6.56362e-07
Sgk3	-0.688776	0.016	0.211	2.69235e-45	8.33933e-50
Ifngr2	-0.689504	0.155	0.283	7.33927e-19	2.27328e-23
Hmg20a	-0.691223	0.405	0.392	3.02489e-05	9.36933e-10
Cbl	-0.693541	0.813	0.672	1.8138e-26	5.6181e-31
Mgat5	-0.694212	0.437	0.43	3.0891e-07	9.56821e-12
Tasor	-0.696367	0.626	0.528	4.64618e-10	1.43911e-14
Dnmt3a	-0.697017	0.385	0.368	0.00063889	1.97891e-08
Prrc2c	-0.697343	0.97	0.947	2.67079e-76	8.27256e-81
Ccny	-0.697699	0.627	0.534	5.33531e-11	1.65257e-15
Gm16337	-0.698011	0.036	0.224	9.57056e-40	2.9644e-44
Cdkal1	-0.698052	0.613	0.518	1.45971e-07	4.52132e-12
Rap1gds1	-0.698298	0.825	0.713	3.0647e-23	9.49266e-28
Gimap3	-0.698546	0.875	0.814	2.74359e-46	8.49804e-51
Ikbke	-0.701628	0.249	0.319	2.91399e-10	9.02585e-15
Rab3ip	-0.70244	0.515	0.454	5.08621e-05	1.57541e-09
Tlk1	-0.703153	0.733	0.617	4.32202e-20	1.33871e-24
Phf20l1	-0.703205	0.859	0.737	4.16683e-32	1.29064e-36
Vmn2r97	-0.70385	0.034	0.225	3.15962e-40	9.78666e-45
Mir142hg	-0.705283	0.91	0.905	1.0628e-47	3.29194e-52
S1pr1	-0.705391	0.48	0.583	2.78887e-24	8.6383e-29
Zdhhc20	-0.705608	0.706	0.597	1.35847e-16	4.20775e-21
Rsrp1	-0.706048	0.904	0.835	5.42824e-54	1.68135e-58
Slfn2	-0.706085	0.859	0.78	8.3509e-37	2.58662e-41
Atp8b4	-0.706255	0.122	0.288	1.49425e-24	4.6283e-29
Lonp2	-0.706681	0.699	0.573	2.6285e-13	8.14155e-18
Rab6b	-0.707457	0.098	0.261	4.44e-28	1.37525e-32
Kansl1l	-0.70801	0.426	0.39	0.0212702	6.58826e-07
Smad4	-0.708079	0.598	0.501	7.42872e-10	2.30098e-14
Pan3	-0.708373	0.847	0.713	5.67157e-28	1.75672e-32
Dtx3l	-0.709078	0.354	0.336	0.136153	4.21722e-06
Trib2	-0.709956	0.311	0.402	2.89496e-16	8.9669e-21
Galnt7	-0.710119	0.524	0.422	0.726308	2.24968e-05
Map2k6	-0.710148	0.09	0.215	3.95064e-18	1.22368e-22
Cd40lg	-0.711455	0.327	0.321	0.576711	1.78631e-05
Ms4a4c	-0.711966	0.017	0.215	1.58879e-45	4.92114e-50
Il27ra	-0.712807	0.512	0.442	4.40993e-05	1.36594e-09
Focad	-0.715277	0.174	0.289	1.86788e-16	5.78559e-21
Ssh2	-0.717004	0.921	0.876	7.75239e-49	2.40123e-53
Crebrf	-0.717186	0.588	0.484	1.68403e-05	5.21612e-10
Chd6	-0.718954	0.609	0.488	2.65565e-05	8.22563e-10
Ralgapa2	-0.720692	0.632	0.538	4.6124e-09	1.42865e-13
Camk2d	-0.721511	0.688	0.607	1.61284e-12	4.99563e-17
Npc2	-0.721957	0.901	0.821	9.13355e-57	2.82904e-61
Tsix	-0.72397	0.072	0.221	1.14253e-23	3.53888e-28
Ptk2b	-0.725562	0.729	0.611	3.43177e-17	1.06296e-21
Gramd4	-0.725736	0.127	0.265	7.37657e-21	2.28483e-25
Zmynd8	-0.728228	0.678	0.548	2.29425e-12	7.10624e-17
Tet3	-0.728527	0.681	0.577	2.96603e-16	9.18702e-21
Dzip1	-0.730168	0.004	0.225	5.72091e-56	1.772e-60
Ccnd2	-0.730784	0.728	0.701	1.99565e-24	6.18134e-29
Dapl1	-0.731315	0.012	0.142	3.57775e-27	1.10818e-31
Clec2d	-0.731699	0.596	0.568	1.49832e-19	4.64091e-24
Uvrag	-0.738119	0.714	0.587	2.05291e-15	6.35872e-20
Klf7	-0.74046	0.384	0.403	2.94226e-09	9.1134e-14
Gm16158	-0.741189	0.402	0.376	0.00679528	2.10478e-07
Lrrc1	-0.742934	0.11	0.263	1.73427e-25	5.37174e-30
Fam169b	-0.743298	0.862	0.779	5.11334e-34	1.58381e-38
Tcp11l2	-0.743475	0.098	0.292	7.0321e-37	2.17813e-41
Bptf	-0.744663	0.861	0.764	2.31636e-50	7.17472e-55
Hdac8	-0.746676	0.543	0.479	4.5319e-05	1.40372e-09
Trim44	-0.749499	0.524	0.447	0.000134416	4.16342e-09
Tmem131l	-0.749877	0.46	0.425	1.33817e-06	4.14487e-11
Cyth1	-0.750531	0.817	0.741	2.3725e-42	7.3486e-47
Rasgrp2	-0.752776	0.224	0.392	6.94669e-28	2.15168e-32
Ms4a6c	-0.759432	0.123	0.288	4.39523e-28	1.36139e-32
Parp9	-0.759495	0.409	0.382	0.00180434	5.58879e-08
Ahcyl2	-0.760805	0.551	0.481	2.04793e-05	6.3433e-10
Zfp831	-0.76096	0.529	0.479	7.75661e-09	2.40254e-13
Iigp1	-0.763183	0.194	0.284	1.1044e-07	3.42078e-12
Smg1	-0.768037	0.845	0.735	3.76078e-42	1.16487e-46
Ascc3	-0.772799	0.827	0.689	4.92091e-23	1.52421e-27
Mylip	-0.773315	0.151	0.311	5.42619e-27	1.68072e-31
Gbp7	-0.777591	0.405	0.37	1	5.49481e-05
Treml2	-0.777722	0.113	0.279	9.3412e-29	2.89335e-33
Atp1b3	-0.782387	0.887	0.829	1.82633e-66	5.65689e-71
Mbp	-0.782428	0.588	0.551	5.76646e-20	1.78611e-24
Itga6	-0.783152	0.441	0.45	8.13931e-12	2.52108e-16
Bcl9	-0.783201	0.056	0.243	5.73101e-37	1.77513e-41
Rcsd1	-0.783708	0.688	0.614	2.50989e-24	7.77417e-29
Map3k3	-0.785543	0.64	0.551	1.82186e-15	5.64307e-20
Btla	-0.786684	0.217	0.366	1.86602e-24	5.77984e-29
Kat2b	-0.786848	0.656	0.558	1.36864e-13	4.23926e-18
Zup1	-0.786908	0.484	0.419	0.00520829	1.61322e-07
Rpl5	-0.789912	0.998	1	1.49287e-193	4.62403e-198
L3mbtl3	-0.790257	0.285	0.339	6.1136e-09	1.89363e-13
Sp110	-0.790595	0.428	0.447	8.23333e-16	2.5502e-20
Nck2	-0.790666	0.368	0.396	9.10754e-12	2.82098e-16
Esyt2	-0.790721	0.842	0.744	1.72696e-38	5.34911e-43
4930444A19Rik	-0.793161	0.544	0.518	6.6155e-16	2.04909e-20
Add3	-0.795582	0.786	0.724	2.25043e-40	6.9705e-45
Klf13	-0.797489	0.903	0.824	8.19936e-60	2.53968e-64
Ash1l	-0.797504	0.838	0.767	1.10516e-48	3.42314e-53
Hexb	-0.798058	0.504	0.486	1.31773e-16	4.08155e-21
Eif4a2	-0.799582	0.657	0.577	1.54955e-24	4.79961e-29
Zhx2	-0.800093	0.274	0.361	1.84728e-15	5.72179e-20
Acp5	-0.802695	0.445	0.434	2.22459e-10	6.89047e-15
Insr	-0.802709	0.128	0.297	9.07931e-30	2.81224e-34
Setx	-0.80469	0.786	0.691	7.76182e-38	2.40416e-42
Slc9a9	-0.806137	0.705	0.733	8.3201e-35	2.57708e-39
Usp25	-0.808415	0.693	0.578	1.43763e-15	4.45294e-20
Gm48678	-0.809458	0.486	0.455	1.45171e-10	4.49653e-15
Rras2	-0.810418	0.133	0.287	2.11116e-25	6.53915e-30
Heca	-0.81123	0.634	0.569	1.29089e-18	3.99843e-23
Ifi47	-0.811838	0.392	0.392	9.32318e-06	2.88777e-10
Rtp4	-0.81205	0.046	0.247	4.20307e-42	1.30186e-46
Gimap8	-0.812432	0.661	0.598	2.14443e-25	6.64219e-30
Pdlim1	-0.813887	0.188	0.356	1.31189e-30	4.06348e-35
Sesn3	-0.814481	0.593	0.605	1.39531e-29	4.32184e-34
Immp2l	-0.814618	0.163	0.221	0.00169664	5.2552e-08
Nipbl	-0.815362	0.933	0.881	1.97313e-73	6.11161e-78
Bst2	-0.815767	0.55	0.443	0.59378	1.83918e-05
Smyd3	-0.815848	0.705	0.701	5.53161e-32	1.71337e-36
Ppp3ca	-0.816117	0.529	0.5	1.3165e-10	4.07773e-15
Cd96	-0.816462	0.331	0.404	7.3861e-17	2.28778e-21
Zdhhc15	-0.817402	0.251	0.319	2.87182e-10	8.89521e-15
Tecpr1	-0.817637	0.527	0.528	1.65281e-22	5.11943e-27
Washc4	-0.82203	0.414	0.42	1.76348e-11	5.46222e-16
Herc4	-0.823989	0.635	0.562	2.71886e-18	8.42143e-23
Tmlhe	-0.825003	0.09	0.248	6.85794e-27	2.12419e-31
Abcg1	-0.825602	0.262	0.35	1.00852e-15	3.12381e-20
Nsd1	-0.826602	0.842	0.738	1.00875e-50	3.12453e-55
Bbx	-0.82691	0.471	0.45	2.99263e-09	9.26941e-14
Dennd2d	-0.829252	0.141	0.318	1.86526e-32	5.77747e-37
Mbd5	-0.830209	0.697	0.58	1.82145e-13	5.64178e-18
Slc44a2	-0.830874	0.476	0.457	5.57478e-13	1.72674e-17
B630019A10Rik	-0.832177	0.018	0.242	2.02543e-53	6.27359e-58
A930015D03Rik	-0.833278	0.473	0.454	2.13768e-11	6.62127e-16
Ifit2	-0.833464	0.114	0.284	2.60143e-30	8.0577e-35
Zfp292	-0.833515	0.849	0.765	2.45158e-59	7.59356e-64
Mbnl1	-0.833537	0.98	0.989	1.32035e-139	4.08968e-144
Nlrc5	-0.834847	0.65	0.576	3.00967e-18	9.3222e-23
Als2cl	-0.834987	0.134	0.332	3.90905e-39	1.2108e-43
Atp11b	-0.836318	0.819	0.77	2.40153e-59	7.43854e-64
Gm12185	-0.837805	0.293	0.36	1.36886e-12	4.23992e-17
Slc49a4	-0.838814	0.065	0.289	6.29354e-48	1.94937e-52
Selenop	-0.838992	0.166	0.318	1.20324e-25	3.72693e-30
Xrcc4	-0.839418	0.446	0.425	3.64451e-06	1.12885e-10
Stim1	-0.84046	0.839	0.716	3.08639e-33	9.55982e-38
Herc3	-0.840629	0.532	0.499	1.60476e-14	4.97059e-19
Prkd2	-0.842689	0.496	0.475	5.22907e-14	1.61966e-18
Prrg1	-0.843215	0.107	0.258	2.29945e-24	7.12234e-29
Slco3a1	-0.844143	0.747	0.654	8.26585e-21	2.56028e-25
Trim12c	-0.853305	0.351	0.39	3.88891e-12	1.20456e-16
Cd84	-0.853743	0.539	0.517	2.27722e-18	7.05348e-23
Arhgef1	-0.855996	0.825	0.733	8.44392e-57	2.61543e-61
Kmt2a	-0.856088	0.86	0.77	1.20079e-57	3.71935e-62
Prkce	-0.858931	0.217	0.318	4.16465e-15	1.28996e-19
Nxpe3	-0.862729	0.474	0.464	2.59858e-11	8.04888e-16
9930111J21Rik2	-0.863383	0.416	0.427	9.66372e-11	2.99325e-15
Bcas3	-0.863677	0.62	0.55	1.28473e-12	3.97936e-17
Ralgps2	-0.864312	0.426	0.475	6.12125e-22	1.896e-26
Lypd6b	-0.864806	0.012	0.242	6.03864e-57	1.87042e-61
Aak1	-0.867527	0.832	0.772	8.19905e-58	2.53959e-62
Gm44148	-0.868407	0.036	0.253	1.13505e-48	3.51573e-53
Etnk1	-0.869356	0.676	0.614	3.62829e-29	1.12383e-33
BE692007	-0.870832	0.435	0.484	2.20278e-19	6.82292e-24
4932438A13Rik	-0.870901	0.841	0.779	2.46841e-60	7.64568e-65
Stk17b	-0.871692	0.91	0.875	1.70581e-91	5.2836e-96
Pacsin1	-0.877823	0.098	0.306	1.4406e-40	4.46213e-45
Ncoa2	-0.885276	0.852	0.819	4.88248e-67	1.51231e-71
Cdyl2	-0.885727	0.203	0.319	1.07252e-17	3.32204e-22
Cflar	-0.892189	0.614	0.587	5.86706e-31	1.81727e-35
Dock11	-0.892328	0.812	0.76	7.48529e-60	2.3185e-64
Ttc3	-0.892573	0.437	0.471	2.87449e-17	8.9035e-22
Rassf2	-0.893885	0.194	0.37	7.63004e-36	2.36334e-40
Zcchc7	-0.89799	0.835	0.763	1.04227e-53	3.22834e-58
Ppp1r13b	-0.898336	0.36	0.46	2.52651e-28	7.82565e-33
Cers6	-0.899394	0.327	0.46	6.53209e-28	2.02326e-32
Fto	-0.900887	0.548	0.54	8.74801e-25	2.70962e-29
Fyb	-0.900975	0.934	0.965	1.06277e-125	3.29185e-130
Ugcg	-0.90224	0.553	0.504	1.18645e-12	3.67494e-17
mt-Nd2	-0.905778	0.97	0.99	1.60882e-149	4.98317e-154
Pcgf5	-0.906257	0.588	0.575	1.90634e-21	5.90473e-26
Gm2245	-0.906452	0.414	0.511	5.13975e-33	1.59199e-37
Klf2	-0.906478	0.377	0.605	1.90802e-47	5.90992e-52
Arid1a	-0.910963	0.823	0.763	1.38753e-71	4.29775e-76
Ipcef1	-0.916535	0.761	0.745	1.86011e-49	5.76154e-54
Tnrc6c	-0.918548	0.833	0.772	1.58037e-73	4.89505e-78
Fam172a	-0.922327	0.887	0.825	2.8067e-60	8.69351e-65
Mrtfa	-0.923284	0.701	0.65	2.59399e-38	8.03467e-43
Arid1b	-0.923384	0.806	0.755	9.85749e-63	3.05327e-67
Znrf3	-0.923995	0.536	0.592	2.08175e-32	6.44804e-37
Tnrc6b	-0.927034	0.945	0.935	4.46233e-116	1.38217e-120
Sipa1l1	-0.93132	0.64	0.685	2.48555e-51	7.69877e-56
Rpl13a	-0.9316	1	1	2.12431e-270	6.57987e-275
Atf7ip	-0.931784	0.695	0.661	8.04409e-41	2.49159e-45
Traf3ip3	-0.935613	0.685	0.649	1.04567e-48	3.23886e-53
Cd2ap	-0.943325	0.389	0.452	8.28736e-24	2.56694e-28
Ccm2	-0.943994	0.753	0.694	5.45918e-49	1.69093e-53
1700062C10Rik	-0.944343	0	0.136	5.46552e-32	1.6929e-36
Ifi203	-0.946035	0.786	0.729	1.67071e-38	5.17489e-43
Pacs1	-0.954942	0.614	0.584	2.65892e-26	8.23579e-31
Usp24	-0.955248	0.512	0.527	8.28011e-29	2.56469e-33
Rfx7	-0.957355	0.658	0.612	2.0764e-30	6.43148e-35
Gbp8	-0.960685	0.136	0.334	5.36705e-39	1.6624e-43
Pdcd4	-0.961576	0.802	0.772	5.47585e-71	1.6961e-75
Gm20559	-0.962152	0.092	0.329	4.84098e-51	1.49945e-55
Rhoh	-0.962322	0.863	0.824	5.05852e-84	1.56683e-88
Slc12a7	-0.962633	0.08	0.34	6.89493e-60	2.13565e-64
Bicdl1	-0.970601	0.251	0.404	1.57705e-31	4.88477e-36
Arhgap45	-0.970889	0.871	0.85	1.63742e-105	5.07175e-110
Smarca2	-0.971025	0.567	0.572	4.84758e-34	1.50149e-38
St8sia6	-0.97163	0.019	0.255	4.48031e-57	1.38774e-61
Ube2h	-0.972296	0.825	0.775	3.79643e-68	1.17591e-72
Sh3pxd2a	-0.972551	0.022	0.32	1.90458e-77	5.89927e-82
4933406I18Rik	-0.974167	0.234	0.364	1.83108e-21	5.67161e-26
Malat1	-0.974904	0.997	1	3.56409e-214	1.10395e-218
Ifit3	-0.976522	0.009	0.201	1.11767e-45	3.46189e-50
Ifi214	-0.977229	0.044	0.286	2.43511e-55	7.54255e-60
Insyn2b	-0.977952	0.602	0.638	3.92323e-44	1.21519e-48
Pik3ip1	-0.981452	0.022	0.332	8.46177e-82	2.62096e-86
Dusp10	-0.985803	0.401	0.471	1.00704e-24	3.11922e-29
Gramd3	-0.985979	0.584	0.679	2.89102e-50	8.95468e-55
Fam49a	-0.989355	0.045	0.316	1.30171e-65	4.03195e-70
Kmt2c	-0.98973	0.79	0.725	2.96752e-60	9.19165e-65
Slc12a6	-0.992493	0.56	0.543	1.1623e-25	3.60013e-30
Senp7	-0.993045	0.532	0.57	1.07148e-39	3.31883e-44
Tmem71	-0.994974	0.347	0.469	4.97969e-33	1.54242e-37
Rpl12	-0.995648	0.999	1	3.19337e-262	9.89118e-267
Calcrl	-1.00258	0.211	0.371	1.46179e-31	4.52777e-36
Kdm5b	-1.00387	0.135	0.402	3.99358e-61	1.23698e-65
Stambpl1	-1.01631	0.488	0.54	2.22152e-34	6.88096e-39
Ctse	-1.01831	0.295	0.472	2.8681e-47	8.88369e-52
Rsu1	-1.01962	0.345	0.409	6.50909e-18	2.01613e-22
Ddx58	-1.02002	0.179	0.391	1.40323e-45	4.34639e-50
Gpr18	-1.02035	0.245	0.427	3.18945e-42	9.87905e-47
Lars2	-1.02052	0.73	0.692	1.97708e-66	6.12383e-71
Epsti1	-1.02541	0.676	0.597	5.16465e-16	1.59971e-20
Mob3b	-1.03258	0.062	0.296	1.20887e-51	3.74436e-56
Ifit1bl1	-1.03362	0.013	0.305	4.01388e-77	1.24326e-81
Jak1	-1.0419	0.949	0.944	1.12177e-145	3.47459e-150
Numb	-1.04248	0.557	0.618	9.78302e-51	3.03021e-55
Camk4	-1.0433	0.735	0.861	2.08868e-85	6.46951e-90
Mndal	-1.04878	0.789	0.733	3.53325e-49	1.09439e-53
Tcf20	-1.052	0.801	0.775	7.87177e-78	2.43821e-82
Igfbp4	-1.05345	0.028	0.253	1.84104e-51	5.70245e-56
Mbnl2	-1.05675	0.719	0.706	6.97329e-61	2.15992e-65
Atp1b1	-1.05724	0.02	0.355	3.56894e-91	1.10545e-95
Fam102a	-1.06399	0.462	0.582	4.00868e-57	1.24165e-61
Dipk1a	-1.06417	0.405	0.488	1.4238e-30	4.41011e-35
Slfn8	-1.06611	0.189	0.396	1.06623e-43	3.30257e-48
Ccr7	-1.07395	0.225	0.516	3.81082e-71	1.18037e-75
Tbc1d1	-1.07656	0.641	0.626	4.0053e-41	1.24061e-45
Crlf3	-1.07895	0.835	0.743	1.3089e-58	4.05422e-63
Mctp2	-1.07913	0.047	0.351	6.16103e-77	1.90833e-81
Filip1l	-1.08077	0.455	0.532	7.38828e-40	2.28846e-44
Parp14	-1.08206	0.5	0.495	6.49666e-17	2.01228e-21
Ankrd44	-1.08471	0.939	0.952	5.16359e-147	1.59938e-151
Usp3	-1.08987	0.744	0.725	2.55036e-69	7.89953e-74
Nedd9	-1.09351	0.84	0.816	2.8954e-86	8.96825e-91
Crim1	-1.0946	0.101	0.381	3.49991e-65	1.08407e-69
Samd9l	-1.09569	0.187	0.417	7.31246e-51	2.26497e-55
Fam78a	-1.09803	0.292	0.462	4.07389e-45	1.26185e-49
Dtx1	-1.09939	0.006	0.309	2.35299e-82	7.28819e-87
Cd226	-1.10195	0.309	0.495	7.55153e-44	2.33902e-48
Il6ra	-1.10807	0.175	0.424	1.04135e-58	3.22551e-63
Parp8	-1.11538	0.156	0.408	9.806e-54	3.03733e-58
Pik3cd	-1.11961	0.669	0.671	1.91085e-60	5.9187e-65
Rasgrp1	-1.12416	0.528	0.605	1.85754e-55	5.75357e-60
Peli1	-1.12696	0.916	0.911	1.20224e-115	3.72382e-120
Tcf12	-1.12841	0.85	0.855	2.10243e-111	6.5121e-116
Rfx3	-1.14407	0.477	0.556	2.27014e-40	7.03157e-45
Parp11	-1.14518	0.187	0.387	1.7697e-42	5.48148e-47
Ubac2	-1.14579	0.743	0.76	6.10664e-94	1.89148e-98
Hsd11b1	-1.14595	0.46	0.54	2.55713e-38	7.92048e-43
Trat1	-1.14835	0.021	0.366	1.47214e-93	4.55982e-98
Asap1	-1.14993	0.481	0.587	3.87586e-51	1.20052e-55
Txnip	-1.15731	0.525	0.616	1.91634e-58	5.93569e-63
Bzw2	-1.16342	0.367	0.548	3.65624e-58	1.13249e-62
Zfp652	-1.16591	0.373	0.525	5.62007e-51	1.74077e-55
Tnik	-1.1694	0.898	0.896	1.06459e-115	3.29749e-120
Chd3	-1.16961	0.695	0.717	2.24121e-80	6.94194e-85
Atp8a1	-1.17212	0.367	0.523	3.90206e-51	1.20863e-55
Usp18	-1.17315	0.029	0.294	1.54518e-65	4.78605e-70
Cd27	-1.17497	0.352	0.61	6.93298e-83	2.14743e-87
Stat1	-1.18056	0.835	0.735	2.77167e-37	8.585e-42
Rreb1	-1.18244	0.122	0.422	2.53411e-73	7.84918e-78
Stk4	-1.19541	0.88	0.876	1.5416e-146	4.77498e-151
Mycbp2	-1.19615	0.88	0.889	1.40956e-145	4.366e-150
Nlk	-1.20804	0.625	0.68	1.29779e-72	4.01978e-77
Pik3r5	-1.21365	0.155	0.458	3.682e-76	1.14047e-80
Fchsd2	-1.23051	0.567	0.636	1.24097e-56	3.84379e-61
Herc6	-1.23904	0.433	0.447	2.4222e-15	7.50255e-20
Ndrg3	-1.2421	0.309	0.488	9.1711e-52	2.84067e-56
Ifi209	-1.259	0.239	0.502	6.97815e-67	2.16142e-71
Btg1	-1.25987	0.944	0.967	5.1238e-196	1.58705e-200
Ptprc	-1.26447	0.987	0.994	5.46122e-245	1.69157e-249
Macf1	-1.27639	0.906	0.908	6.00878e-165	1.86117e-169
A330040F15Rik	-1.28088	0.19	0.354	2.47807e-31	7.67562e-36
Ifit1	-1.28603	0.015	0.257	5.07856e-60	1.57304e-64
Gm14085	-1.28679	0.009	0.309	2.10473e-80	6.51922e-85
Ift80	-1.29528	0.28	0.457	6.20788e-45	1.92284e-49
Klf3	-1.31322	0.091	0.449	2.89845e-94	8.97771e-99
Sidt1	-1.32441	0.091	0.402	2.88197e-76	8.92664e-81
Tgfbr2	-1.32452	0.691	0.822	2.01493e-131	6.24107e-136
Pced1b	-1.32855	0.501	0.637	2.04542e-77	6.3355e-82
Card11	-1.33847	0.5	0.644	1.01522e-79	3.14456e-84
Cmah	-1.35853	0.488	0.667	9.9591e-81	3.08475e-85
Abtb2	-1.35923	0.632	0.726	1.19172e-77	3.69124e-82
Trim30a	-1.36881	0.506	0.597	2.73181e-51	8.46156e-56
Zbtb20	-1.37126	0.799	0.891	8.65265e-134	2.68008e-138
Oprm1	-1.3724	0.409	0.648	2.26885e-93	7.02755e-98
Kbtbd11	-1.37782	0.205	0.567	9.76418e-113	3.02437e-117
Rflnb	-1.37957	0.054	0.443	1.45198e-109	4.49738e-114
Lpp	-1.38239	0.382	0.571	8.21444e-65	2.54435e-69
Bcl2	-1.40017	0.485	0.561	1.34632e-30	4.17012e-35
Itpr2	-1.40297	0.668	0.849	8.83195e-158	2.73562e-162
Trim12a	-1.4036	0.343	0.583	1.34272e-83	4.15895e-88
Tasp1	-1.41275	0.386	0.612	7.68789e-89	2.38126e-93
Rapgef6	-1.41559	0.962	0.96	1.24645e-206	3.86077e-211
Mllt3	-1.41815	0.859	0.918	2.65784e-159	8.23242e-164
Skap1	-1.4183	0.981	0.992	4.65264e-256	1.44112e-260
Il6st	-1.4268	0.098	0.515	9.62361e-122	2.98083e-126
Ddx60	-1.42835	0.034	0.366	2.66633e-88	8.25874e-93
Ifi208	-1.43203	0.055	0.443	9.49691e-109	2.94159e-113
Nedd4l	-1.44655	0.039	0.459	6.53112e-123	2.02296e-127
A630014C17Rik	-1.46117	0.06	0.504	3.99018e-132	1.23592e-136
Man1a	-1.46611	0.584	0.751	1.26516e-112	3.91872e-117
Phf21a	-1.47737	0.638	0.762	1.3067e-115	4.04738e-120
Pde3b	-1.48978	0.573	0.735	6.1266e-88	1.89766e-92
Sell	-1.49199	0.139	0.652	1.04543e-152	3.23812e-157
Isg15	-1.52419	0.151	0.311	4.23715e-27	1.31242e-31
Patj	-1.53273	0.052	0.477	9.49232e-125	2.94016e-129
Pdk1	-1.5343	0.14	0.553	8.87806e-127	2.7499e-131
Ikzf1	-1.54156	0.93	0.979	3.20562e-245	9.92912e-250
Ablim1	-1.55575	0.899	0.979	2.32325e-254	7.19605e-259
Sp100	-1.5581	0.833	0.888	4.62768e-180	1.43339e-184
Xist	-1.56272	0.096	0.398	3.15183e-62	9.76252e-67
Rere	-1.57031	0.362	0.683	1.01583e-134	3.14646e-139
Nsg2	-1.5809	0.035	0.536	6.66003e-158	2.06289e-162
Rapgef4	-1.60682	0.04	0.469	3.44114e-127	1.06586e-131
Bcl11b	-1.61092	0.867	0.946	4.12391e-229	1.27735e-233
Gm12840	-1.61146	0.355	0.681	1.98238e-133	6.14025e-138
2610035D17Rik	-1.61422	0.174	0.526	7.98134e-103	2.47215e-107
Aff3	-1.62268	0.421	0.91	1.82615e-196	5.65633e-201
Utrn	-1.62487	0.873	0.965	2.03309e-249	6.29732e-254
Arhgef18	-1.63095	0.604	0.826	7.05812e-166	2.18619e-170
Apbb1ip	-1.63964	0.742	0.857	2.89053e-183	8.95317e-188
Arhgef3	-1.64685	0.434	0.663	4.76899e-101	1.47715e-105
Ifi206	-1.66184	0.142	0.516	9.15062e-107	2.83432e-111
Grap2	-1.66707	0.848	0.966	2.21374e-237	6.85688e-242
Ppm1h	-1.69898	0.669	0.863	3.07762e-184	9.53266e-189
Evl	-1.6995	0.302	0.694	9.37863e-155	2.90495e-159
Rnf213	-1.72832	0.239	0.479	2.5079e-62	7.768e-67
Ssbp2	-1.74151	0.424	0.705	6.12798e-126	1.89809e-130
Themis	-1.74678	0.814	0.941	3.00859e-215	9.31886e-220
Tespa1	-1.75622	0.199	0.642	1.44777e-155	4.48435e-160
Prkcb	-1.76224	0.435	0.751	1.35356e-158	4.19254e-163
Camk1d	-1.77322	0.93	0.983	1.06629e-300	3.30274e-305
Galnt10	-1.78925	0.186	0.66	2.22569e-170	6.89388e-175
Thada	-1.80487	0.529	0.726	1.48096e-128	4.58716e-133
Ifi213	-1.80736	0.058	0.505	3.14617e-134	9.74498e-139
Dgka	-1.87922	0.695	0.918	3.91657e-253	1.21312e-257
Actn1	-1.89134	0.298	0.752	4.19713e-201	1.30003e-205
St8sia1	-1.89241	0.144	0.658	1.30393e-177	4.03882e-182
Maml2	-1.89577	0.678	0.905	3.24258e-199	1.00436e-203
Fgf13	-1.91605	0.033	0.4	1.04721e-101	3.24364e-106
Ms4a6b	-1.91887	0.638	0.881	3.17283e-226	9.82756e-231
Pag1	-1.91972	0.263	0.733	4.39524e-192	1.36139e-196
Ripor2	-1.94928	0.768	0.965	5.02898e-271	1.55768e-275
Slfn5	-2.01612	0.023	0.459	7.43255e-130	2.30217e-134
Slfn1	-2.0253	0.191	0.691	2.51595e-186	7.79292e-191
Cdk8	-2.03545	0.827	0.95	0	0
Gimap6	-2.07789	0.791	0.968	7.31293e-291	2.26512e-295
Prkcq	-2.19464	0.792	0.955	1.98801e-298	6.15769e-303
Arhgap15	-2.24251	0.982	0.999	0	0
Tcf7	-2.26453	0.253	0.893	7.23026e-286	2.23951e-290
St6gal1	-2.26836	0.059	0.737	3.19223e-253	9.88765e-258
Bach2	-2.30228	0.595	0.968	6.03005e-299	1.86776e-303
Gm42418	-2.42449	1	1	0	0
Cmss1	-2.44223	0.987	0.998	0	0
AY036118	-2.68665	0.981	0.997	0	0
Scml4	-2.69565	0.154	0.842	4.29382e-296	1.32997e-300
Lef1	-2.71987	0.679	0.971	0	0
Ccnd3	-2.91399	0.783	0.985	0	0
Satb1	-3.0268	0.419	0.973	0	0
Ms4a4b	-3.34584	0.139	0.945	0	0
Foxp1	-3.35065	0.618	0.991	0	0
Gm2682	-3.93468	0.247	0.965	0	0
